# Ventral pallidal GABAergic neurons control hedonic feeding and obesity

**DOI:** 10.64898/2026.06.18.733195

**Authors:** Justin G. Wang, Chang S. Xu, Chantelle L. Murrell, Mason R. Barrett, Gargi C. Basu, Lisa Z. Fang, Yiru Chen, Florian Schoukroun, Thomas Topilko, Johanna Perens, Jacob Hecksher-Sørensen, Meaghan C. Creed, Alexxai V. Kravitz

## Abstract

Food intake is governed by two interacting drives. The homeostatic hunger drive regulates food intake to fulfill caloric needs while the hedonic drive promotes intake of palatable foods outside of caloric need. It is unclear which neural substrates can control the hedonic drive and thereby reduce overeating of palatable foods and associated obesity. Here, we show that ventral pallidal GABAergic neurons (VP^GABA^) preferentially control hedonic feeding and are necessary for diet-induced obesity in mice. Stimulating VP^GABA^ neurons drove robust consumption of high-fat diet and liquids, but not regular laboratory chow. Despite driving intake of palatable foods, VP^GABA^ neurons are relatively insensitive to homeostatic signals – they express few hunger-hormone receptors and are not activated by ghrelin administration or fasting. Single-cell calcium imaging revealed stronger engagement of VP^GABA^ neurons during long vs short feeding bouts, suggesting control over bout duration, which has been linked to palatability. This was confirmed with closed-loop optogenetic stimulation. Finally, taCasp3-mediated ablation of VP^GABA^ neurons reduced intake of palatable liquids and blocked high-fat diet-induced obesity without impacting homeostatic feeding. Together, these findings establish VP^GABA^ neurons as a neural population that preferentially controls hedonic over homeostatic feeding and can be leveraged to block obesity in mice.

## Supplemental Table 2 for "Ventral pallidal GABAergic neurons control hedonic feeding and obesity"

### Sheet: Study data
name	acronym	pval	log2 fold change mean	log2 fold change std	log2 fold change sem		g001 name	g001 mean	g001 std	g001 n		g002 name	g002 mean	g002 std	g002 n		g001-63678	g001-63681	g001-63684	g001-63685	g001-63687	g001-63700	g001-64494	g001-64495	g002-63679	g002-63682	g002-63686	g002-63690	g002-63691	g002-63695	g002-63699	g002-63701
Basic cell groups and regions	grey	0.478484	0.323157	0.480253	0.240126		Ad-libitum	102297	31995.7	8		Fasted	129545	44171.9	8		142224	151712	100721	117347	73402	74583	89933	68456	161875	128993	106510	80129	206129	70735	135793	146195
Cerebrum	CH	0.469694	0.322204	0.67615	0.338075		Ad-libitum	55199.5	23348.2	8		Fasted	70719.4	32311.8	8		82445	85529	48709	79170	38162	32506	44883	30192	92442	69450	47807	39302	126462	26926	87039	76327
Cerebral cortex	CTX	0.515181	0.281489	0.665541	0.33277		Ad-libitum	51525.6	21042.3	8		Fasted	64854.8	31167.8	8		79244	81096	45401	66026	37412	31231	43294	28501	87783	64718	43796	35062	122347	25583	74631	64918
Cortical plate	CTXpl	0.522681	0.273914	0.677555	0.338778		Ad-libitum	47746.8	19628	8		Fasted	60240.9	30103.3	8		75012	75490	40805	59289	35634	29157	40084	26503	81232	60548	39954	31589	116969	23202	69150	59283
Isocortex	Isocortex	0.718025	0.152641	0.780291	0.390145		Ad-libitum	28342.8	13199	8		Fasted	34423.2	22933.9	8		51795	44396	22656	30589	21489	15961	23959	15897	45716	31157	19999	14606	83544	12221	38358	29785
Frontal pole, cerebral cortex	FRP	0.146727	0.865044	1.50473	0.752364		Ad-libitum	1.875	2.6959	8		Fasted	5.75	7.42101	8		2	5	0	7	0	0	0	1	2	1	0	8	1	0	16	18
Frontal pole, layer 1	FRP1	1	0	0	0		Ad-libitum	0	0	8		Fasted	0	0	8		0	0	0	0	0	0	0	0	0	0	0	0	0	0	0	0
Frontal pole, layer 2/3	FRP2/3	0.892327	-0.125	0.559017	0.279508		Ad-libitum	0.375	1.06066	8		Fasted	0.125	0.353553	8		0	3	0	0	0	0	0	0	0	0	0	1	0	0	0	0
Frontal pole, layer 5	FRP5	0.366541	0.435678	1.13101	0.565503		Ad-libitum	1	1.41421	8		Fasted	2.25	2.86606	8		2	1	0	4	0	0	0	1	2	0	0	7	0	0	3	6
Frontal pole, layer 6a	FRP6a	0.0567173	0.813474	1.27516	0.63758		Ad-libitum	0.5	1.06904	8		Fasted	3.375	5.65528	8		0	1	0	3	0	0	0	0	0	1	0	0	1	0	13	12
Frontal pole, layer 6b	FRP6b	1	0	0	0		Ad-libitum	0	0	8		Fasted	0	0	8		0	0	0	0	0	0	0	0	0	0	0	0	0	0	0	0
Somatomotor areas	MO	0.366926	1.06849	1.47623	0.738117		Ad-libitum	439.125	501.658	8		Fasted	740.5	503.784	8		126	626	390	1598	36	171	276	290	575	471	303	725	993	86	1669	1102
Primary motor area	MOp	0.281053	1.16944	1.48689	0.743443		Ad-libitum	247.625	292.861	8		Fasted	454.625	326.071	8		97	312	232	934	20	105	81	200	429	209	167	410	569	56	1026	771
Primary motor area, Layer 1	MOp1	0.564674	0.613361	1.54155	0.770777		Ad-libitum	2.75	4.20034	8		Fasted	5.25	6.84001	8		0	9	1	10	0	0	1	1	1	2	1	10	9	0	19	0
Primary motor area, Layer 2/3	MOp2/3	0.18097	1.21997	1.81795	0.908976		Ad-libitum	42.875	47.1576	8		Fasted	98.125	85.6245	8		14	74	35	147	1	29	22	21	147	54	22	180	105	5	243	29
Primary motor area, Layer 5	MOp5	0.182739	0.960287	1.07236	0.53618		Ad-libitum	84.75	69.6927	8		Fasted	149.5	76.7575	8		61	91	83	246	12	58	48	79	218	77	68	185	159	40	219	230
Primary motor area, Layer 6a	MOp6a	0.547336	1.04284	1.9497	0.974852		Ad-libitum	106.625	151.537	8		Fasted	176.875	182.27	8		22	134	106	461	7	18	10	95	60	75	74	34	282	11	417	462
Primary motor area, Layer 6b	MOp6b	0.389833	1.04774	2.3522	1.1761		Ad-libitum	10.625	24.1361	8		Fasted	24.875	44.9522	8		0	4	7	70	0	0	0	4	3	1	2	1	14	0	128	50
Secondary motor area	MOs	0.558339	0.982453	1.56212	0.78106		Ad-libitum	191.5	214.694	8		Fasted	285.875	191.822	8		29	314	158	664	16	66	195	90	146	262	136	315	424	30	643	331
Secondary motor area, layer 1	MOs1	0.178863	0.863733	1.5969	0.798452		Ad-libitum	4.125	4.96955	8		Fasted	11.625	11.8676	8		0	2	4	16	2	4	3	2	6	10	4	31	15	0	27	0
Secondary motor area, layer 2/3	MOs2/3	0.662572	0.65681	2.06058	1.03029		Ad-libitum	41.125	50.0783	8		Fasted	63	53.591	8		8	126	27	115	5	14	31	3	59	75	28	107	70	1	160	4
Secondary motor area, layer 5	MOs5	0.669807	0.783926	1.45393	0.726963		Ad-libitum	79.25	75.2002	8		Fasted	107	56.8607	8		14	89	78	239	6	34	120	54	61	119	59	149	161	13	173	121
Secondary motor area, layer 6a	MOs6a	0.564252	1.0388	1.7605	0.880248		Ad-libitum	63	88.0032	8		Fasted	100.125	97.3351	8		7	92	48	269	3	14	41	30	20	57	43	28	174	16	267	196
Secondary motor area, layer 6b	MOs6b	0.99821	0.396048	1.65163	0.825814		Ad-libitum	4	8.652	8		Fasted	4.125	5.86606	8		0	5	1	25	0	0	0	1	0	1	2	0	4	0	16	10
Somatosensory areas	SS	0.18595	0.778058	1.1045	0.552248		Ad-libitum	1909.12	1340.71	8		Fasted	3278.12	1940.54	8		2193	2968	1376	4596	495	690	1381	1574	3495	1816	1795	2661	4604	517	6295	5042
Primary somatosensory area	SSp	0.258655	0.746615	1.16077	0.580387		Ad-libitum	1248.12	987.492	8		Fasted	1995.62	1150.83	8		1110	1950	953	3343	286	368	952	1023	2085	1166	1258	1786	3290	285	3813	2282
Primary somatosensory area, nose	SSp-n	0.113333	1.02833	1.08231	0.541156		Ad-libitum	137.375	105.172	8		Fasted	249.5	136.664	8		245	204	94	319	26	58	62	91	357	145	156	259	185	61	461	372
Primary somatosensory area, nose, layer 1	SSp-n1	0.723496	0.262933	1.85129	0.925644		Ad-libitum	7.25	11.2091	8		Fasted	11.125	22.3507	8		0	33	1	12	1	0	4	7	8	2	0	1	5	1	66	6
Primary somatosensory area, nose, layer 2/3	SSp-n2/3	0.052024	1.43855	1.61219	0.806093		Ad-libitum	11.375	11.4385	8		Fasted	37.625	41.4933	8		9	35	7	17	1	4	1	17	116	17	6	15	13	3	83	48
Primary somatosensory area, nose, layer 4	SSp-n4	0.301359	0.86758	0.868713	0.434357		Ad-libitum	24.125	23.4365	8		Fasted	36.75	17.998	8		80	9	19	22	5	21	22	15	41	34	23	78	34	21	36	27
Primary somatosensory area, nose, layer 5	SSp-n5	0.0623662	0.77023	0.597937	0.298968		Ad-libitum	39.5	15.5104	8		Fasted	67.125	23.7934	8		60	55	46	50	16	28	27	34	83	55	70	102	51	29	57	90
Primary somatosensory area, nose, layer 6a	SSp-n6a	0.358022	1.45735	1.76049	0.880244		Ad-libitum	50.875	65.7472	8		Fasted	90	66.3131	8		94	70	19	191	3	5	8	17	108	37	55	63	77	7	184	189
Primary somatosensory area, nose, layer 6b	SSp-n6b	0.672644	0.434756	1.76627	0.883137		Ad-libitum	4.25	9.23889	8		Fasted	6.875	12.0764	8		2	2	2	27	0	0	0	1	1	0	2	0	5	0	35	12
Primary somatosensory area, barrel field	SSp-bfd	0.340844	0.529715	1.1144	0.557198		Ad-libitum	567.875	361.801	8		Fasted	861.125	576.092	8		451	988	337	1168	205	164	697	533	625	457	548	789	1890	123	1481	976
Primary somatosensory area, barrel field, layer 1	SSp-bfd1	0.51899	-0.0662932	2.45176	1.22588		Ad-libitum	26.75	29.8221	8		Fasted	52.875	83.0911	8		3	86	10	36	0	12	53	14	25	13	2	2	175	0	198	8
Primary somatosensory area, barrel field, layer 2/3	SSp-bfd2/3	0.405588	0.342039	1.87851	0.939253		Ad-libitum	88.875	72.8667	8		Fasted	164.875	199.972	8		25	183	55	184	13	20	148	83	72	99	36	47	542	3	418	102
Primary somatosensory area, barrel field, layer 4	SSp-bfd4	0.430901	0.258018	0.677673	0.338837		Ad-libitum	104.625	34.3425	8		Fasted	135.875	72.5937	8		91	130	70	132	59	76	148	131	135	99	108	223	261	42	135	84
Primary somatosensory area, barrel field, layer 5	SSp-bfd5	0.157955	0.503679	0.810783	0.405392		Ad-libitum	147.5	58.2556	8		Fasted	220.5	106.844	8		145	210	106	196	98	50	205	170	189	129	246	282	339	53	162	364
Primary somatosensory area, barrel field, layer 6a	SSp-bfd6a	0.601617	0.885824	1.69967	0.849835		Ad-libitum	176.625	165.733	8		Fasted	253	172.838	8		182	349	91	494	32	6	130	129	194	109	151	217	525	25	441	362
Primary somatosensory area, barrel field, layer 6b	SSp-bfd6b	0.754083	0.772791	2.14476	1.07238		Ad-libitum	23.5	42.4634	8		Fasted	34	42.8186	8		5	30	5	126	3	0	13	6	10	8	5	18	48	0	127	56
Primary somatosensory area, lower limb	SSp-ll	0.815509	0.954181	2.09247	1.04624		Ad-libitum	87.75	116.779	8		Fasted	115.375	104.908	8		2	107	105	353	13	6	19	97	12	150	146	36	231	12	287	49
Primary somatosensory area, lower limb, layer 1	SSp-ll1	0.886559	0.125	0.559017	0.279508		Ad-libitum	0.125	0.353553	8		Fasted	0.375	1.06066	8		0	0	0	0	0	0	1	0	0	0	0	0	0	0	3	0
Primary somatosensory area, lower limb, layer 2/3	SSp-ll2/3	0.999713	0.0979311	2.22903	1.11452		Ad-libitum	9.75	13.6146	8		Fasted	9.625	14.7642	8		0	33	13	28	0	0	4	0	0	14	5	14	1	0	43	0
Primary somatosensory area, lower limb, layer 4	SSp-ll4	0.495867	0.830745	1.7519	0.87595		Ad-libitum	5.125	9.06228	8		Fasted	9	8.40068	8		0	5	5	27	2	1	1	0	0	22	8	10	18	1	13	0
Primary somatosensory area, lower limb, layer 5	SSp-ll5	0.753554	0.681169	2.21675	1.10838		Ad-libitum	22.625	30.0283	8		Fasted	31.375	28.6752	8		0	20	29	90	4	1	5	32	4	64	57	7	64	10	45	0
Primary somatosensory area, lower limb, layer 6a	SSp-ll6a	0.832292	0.503465	2.1958	1.0979		Ad-libitum	42.75	55.979	8		Fasted	56.75	58.2108	8		2	46	49	168	7	4	5	61	8	46	72	5	135	1	150	37
Primary somatosensory area, lower limb, layer 6b	SSp-ll6b	0.973755	0.279713	1.94028	0.970138		Ad-libitum	7.375	13.5218	8		Fasted	8.25	11.2726	8		0	3	9	40	0	0	3	4	0	4	4	0	13	0	33	12
Primary somatosensory area, mouth	SSp-m	0.261038	1.13624	1.71311	0.856556		Ad-libitum	188.25	191.868	8		Fasted	350.25	301.936	8		342	237	98	582	6	94	68	79	855	116	99	421	129	56	694	432
Primary somatosensory area, mouth, layer 1	SSp-m1	0.762443	0.340728	1.8216	0.910799		Ad-libitum	5.625	9.28805	8		Fasted	8.25	14.479	8		1	25	1	15	0	0	1	2	15	3	0	1	3	0	42	2
Primary somatosensory area, mouth, layer 2/3	SSp-m2/3	0.446339	0.77897	2.19312	1.09656		Ad-libitum	28.125	37.7489	8		Fasted	54.125	81.5921	8		13	86	8	91	0	4	4	19	228	12	7	29	11	1	129	16
Primary somatosensory area, mouth, layer 4	SSp-m4	0.337967	0.976737	1.37182	0.685912		Ad-libitum	21.375	21.1791	8		Fasted	36.125	30.2723	8		57	6	16	52	1	18	12	9	40	20	15	100	11	10	53	40
Primary somatosensory area, mouth, layer 5	SSp-m5	0.185605	0.932955	1.2752	0.637602		Ad-libitum	55	44.2719	8		Fasted	101.375	93.9862	8		130	35	50	114	5	53	32	21	308	44	46	162	40	31	82	98
Primary somatosensory area, mouth, layer 6a	SSp-m6a	0.355296	1.48536	2.11362	1.05681		Ad-libitum	75.875	99.6385	8		Fasted	143	129.47	8		139	85	23	295	0	19	19	27	263	37	31	128	63	14	349	259
Primary somatosensory area, mouth, layer 6b	SSp-m6b	0.197303	0.738361	1.7586	0.879298		Ad-libitum	2.25	5.20302	8		Fasted	7.375	14.0299	8		2	0	0	15	0	0	0	1	1	0	0	1	1	0	39	17
Primary somatosensory area, upper limb	SSp-ul	0.361666	1.12434	1.54334	0.771669		Ad-libitum	144.75	156.883	8		Fasted	243.5	174.732	8		46	218	176	485	12	28	49	144	141	165	155	152	445	27	538	325
Primary somatosensory area, upper limb, layer 1	SSp-ul1	0.0820258	0.64116	1.57572	0.787861		Ad-libitum	1.125	1.3562	8		Fasted	6.5	12.2358	8		0	0	3	3	0	1	2	0	0	1	0	2	15	0	34	0
Primary somatosensory area, upper limb, layer 2/3	SSp-ul2/3	0.466083	0.799988	2.20982	1.10491		Ad-libitum	16.25	18.2893	8		Fasted	31.125	38.2825	8		0	52	23	32	0	4	9	10	17	23	7	25	63	2	112	0
Primary somatosensory area, upper limb, layer 4	SSp-ul4	0.173921	0.98795	1.16927	0.584636		Ad-libitum	13.75	10.9642	8		Fasted	24.75	14.597	8		1	18	21	35	5	5	12	13	17	30	17	48	40	12	29	5
Primary somatosensory area, upper limb, layer 5	SSp-ul5	0.347309	0.686041	1.03056	0.515282		Ad-libitum	38.75	25.8498	8		Fasted	54.75	20.1264	8		21	62	55	77	7	13	23	52	67	52	67	52	74	11	68	47
Primary somatosensory area, upper limb, layer 6a	SSp-ul6a	0.485248	1.43501	2.43315	1.21658		Ad-libitum	62.875	87.7878	8		Fasted	110.625	102.872	8		23	77	63	266	0	5	3	66	39	59	63	24	231	2	237	230
Primary somatosensory area, upper limb, layer 6b	SSp-ul6b	0.888739	0.346115	2.36337	1.18169		Ad-libitum	12	24.6229	8		Fasted	15.75	23.0388	8		1	9	11	72	0	0	0	3	1	0	1	1	22	0	58	43
Primary somatosensory area, trunk	SSp-tr	0.991401	-0.709166	2.91384	1.45692		Ad-libitum	72.375	98.1121	8		Fasted	67.875	77.5692	8		0	115	63	298	15	12	42	34	1	67	73	42	216	0	144	0
Primary somatosensory area, trunk, layer 1	SSp-tr1	0.964852	-0.125	0.25	0.125		Ad-libitum	0.125	0.353553	8		Fasted	0	0	8		0	1	0	0	0	0	0	0	0	0	0	0	0	0	0	0
Primary somatosensory area, trunk, layer 2/3	SSp-tr2/3	0.893612	-0.306254	1.66443	0.832213		Ad-libitum	4.875	7.25923	8		Fasted	3.75	6.96419	8		0	17	3	16	2	1	0	0	0	1	1	20	1	0	7	0
Primary somatosensory area, trunk, layer 4	SSp-tr4	0.593719	-0.157966	1.86428	0.93214		Ad-libitum	9.25	13.2207	8		Fasted	5.75	5.03559	8		0	15	15	38	1	2	3	0	0	8	6	10	11	0	11	0
Primary somatosensory area, trunk, layer 5	SSp-tr5	0.969271	-0.549885	2.44103	1.22052		Ad-libitum	26.125	36.5999	8		Fasted	23.25	30.8719	8		0	37	26	111	9	5	19	2	0	23	29	7	91	0	36	0
Primary somatosensory area, trunk, layer 6a	SSp-tr6a	0.956157	-0.450913	2.58832	1.29416		Ad-libitum	27	35.3957	8		Fasted	31.375	39.9855	8		0	39	18	108	2	4	17	28	0	31	32	5	104	0	79	0
Primary somatosensory area, trunk, layer 6b	SSp-tr6b	0.83312	-0.126993	1.55599	0.777995		Ad-libitum	5	8.34951	8		Fasted	3.75	4.33425	8		0	6	1	25	1	0	3	4	1	4	5	0	9	0	11	0
Primary somatosensory area, unassigned	SSp-un	0.12071	1.30914	1.55143	0.775716		Ad-libitum	49.75	46.518	8		Fasted	108	66.9008	8		24	81	80	138	9	6	15	45	94	66	81	87	194	6	208	128
Primary somatosensory area, unassigned, layer 1	SSp-un1	0.21351	0.569068	1.3563	0.678149		Ad-libitum	1	1.41421	8		Fasted	4	7.28991	8		0	1	2	4	0	0	1	0	3	1	0	0	7	0	21	0
Primary somatosensory area, unassigned, layer 2/3	SSp-un2/3	0.178798	1.43872	1.83174	0.915872		Ad-libitum	5.75	7.70436	8		Fasted	16.75	17.161	8		0	21	13	8	0	1	2	1	10	18	9	12	34	1	50	0
Primary somatosensory area, unassigned, layer 4	SSp-un4	0.0414519	0.943555	0.857563	0.428781		Ad-libitum	6.25	4.55914	8		Fasted	12.5	7.38725	8		4	8	13	13	2	2	4	4	13	14	8	27	17	4	12	5
Primary somatosensory area, unassigned, layer 5	SSp-un5	0.315275	0.624694	1.38464	0.692321		Ad-libitum	15.875	11.6059	8		Fasted	25	14.7551	8		9	26	25	32	4	2	7	22	40	11	30	30	44	1	15	29
Primary somatosensory area, unassigned, layer 6a	SSp-un6a	0.112314	1.35173	1.9805	0.99025		Ad-libitum	17.875	21.0539	8		Fasted	43.5	34.5584	8		11	22	23	65	3	1	1	17	27	21	31	18	81	0	89	81
Primary somatosensory area, unassigned, layer 6b	SSp-un6b	0.353141	0.805295	1.64439	0.822196		Ad-libitum	3	5.47723	8		Fasted	6.25	7.83308	8		0	3	4	16	0	0	0	1	1	1	3	0	11	0	21	13
Supplemental somatosensory area	SSs	0.120044	0.823432	1.06406	0.532028		Ad-libitum	661	396.014	8		Fasted	1282.5	915.305	8		1083	1018	423	1253	209	322	429	551	1410	650	537	875	1314	232	2482	2760
Supplemental somatosensory area, layer 1	SSs1	0.116485	0.702806	1.78323	0.891613		Ad-libitum	23.875	18.13	8		Fasted	69	98.0117	8		28	55	4	36	5	7	21	35	35	27	8	6	62	3	292	119
Supplemental somatosensory area, layer 2/3	SSs2/3	0.0953061	0.946689	1.53195	0.765975		Ad-libitum	125.25	74.7639	8		Fasted	340.125	338.919	8		207	192	81	215	18	60	83	146	288	137	71	88	432	24	754	927
Supplemental somatosensory area, layer 4	SSs4	0.106504	0.614003	0.695971	0.347986		Ad-libitum	77.125	31.4844	8		Fasted	124.5	60.7642	8		136	92	43	96	41	73	57	79	128	79	68	165	110	43	212	191
Supplemental somatosensory area, layer 5	SSs5	0.0500128	0.707368	0.66768	0.33384		Ad-libitum	215	78.6602	8		Fasted	375.625	198.13	8		331	320	176	252	115	149	179	198	557	222	237	363	322	135	425	744
Supplemental somatosensory area, layer 6a	SSs6a	0.330589	0.954437	1.54266	0.771331		Ad-libitum	199.75	191.848	8		Fasted	341	242.909	8		360	335	115	552	29	33	84	90	397	181	147	249	359	26	648	721
Supplemental somatosensory area, layer 6b	SSs6b	0.661777	0.672119	2.15382	1.07691		Ad-libitum	20	34.3761	8		Fasted	32.25	51.7956	8		21	24	4	102	1	0	5	3	5	4	6	4	29	1	151	58
Gustatory areas	GU	0.138355	1.44844	1.62505	0.812523		Ad-libitum	52.25	72.9692	8		Fasted	117.125	120.13	8		65	28	35	227	2	12	24	25	172	57	33	62	47	17	374	175
Gustatory areas, layer 1	GU1	0.889829	0.19812	0.50369	0.251845		Ad-libitum	0.125	0.353553	8		Fasted	0.375	0.744024	8		0	0	0	0	0	0	1	0	0	1	0	0	0	0	2	0
Gustatory areas, layer 2/3	GU2/3	0.236096	0.603634	2.00899	1.00449		Ad-libitum	11.5	11.9523	8		Fasted	25.625	26.9388	8		19	5	9	37	0	2	7	13	49	12	3	1	28	0	75	37
Gustatory areas, layer 4	GU4	0.617507	0.718846	1.63237	0.816185		Ad-libitum	4.375	8.43356	8		Fasted	7.25	8.87613	8		0	2	4	25	0	1	2	1	9	4	0	8	1	0	27	9
Gustatory areas, layer 5	GU5	0.152953	1.67648	1.66241	0.831205		Ad-libitum	17.25	30.49	8		Fasted	40	41.2207	8		11	3	13	92	0	6	8	5	69	21	15	29	9	5	128	44
Gustatory areas, layer 6a	GU6a	0.0954003	1.40955	1.42059	0.710297		Ad-libitum	17.125	22.4909	8		Fasted	39.875	40.2295	8		30	15	8	68	2	3	5	6	42	19	15	23	9	11	122	78
Gustatory areas, layer 6b	GU6b	0.396957	0.277799	1.38673	0.693367		Ad-libitum	1.875	2.16712	8		Fasted	4	6.88684	8		5	3	1	5	0	0	1	0	3	0	0	1	0	1	20	7
Visceral area	VISC	0.0140591	1.36132	1.23026	0.615128		Ad-libitum	147.5	113.679	8		Fasted	395.125	320.41	8		161	275	121	357	28	51	95	92	579	161	150	206	374	73	1018	600
Visceral area, layer 1	VISC1	0.440481	0.521402	1.54228	0.77114		Ad-libitum	7.25	8.22453	8		Fasted	13.125	16.287	8		4	26	5	10	0	3	8	2	12	8	3	1	6	1	48	26
Visceral area, layer 2/3	VISC2/3	0.0351349	2.00247	1.94661	0.973306		Ad-libitum	27.875	35.122	8		Fasted	97.875	96.5201	8		11	97	22	68	0	8	7	10	204	23	41	28	67	5	265	150
Visceral area, layer 4	VISC4	0.0104056	1.45468	1.37681	0.688406		Ad-libitum	8.125	7.88194	8		Fasted	28.75	30.4291	8		7	10	6	26	1	4	2	9	32	10	7	18	21	2	96	44
Visceral area, layer 5	VISC5	0.00446663	1.30334	0.982607	0.491304		Ad-libitum	52.375	32.9976	8		Fasted	141	105.38	8		60	82	37	117	16	28	43	36	183	63	63	97	132	35	359	196
Visceral area, layer 6a	VISC6a	0.0422792	1.20962	1.20669	0.603346		Ad-libitum	50	39.3519	8		Fasted	109	73.6594	8		75	57	50	130	11	8	34	35	144	57	35	59	140	30	226	181
Visceral area, layer 6b	VISC6b	0.115423	0.750803	1.36862	0.684309		Ad-libitum	1.875	2.23207	8		Fasted	5.375	7.96308	8		4	3	1	6	0	0	1	0	4	0	1	3	8	0	24	3
Auditory areas	AUD	0.813834	-0.0572169	0.70325	0.351625		Ad-libitum	4867.38	2850.91	8		Fasted	4271.75	1378.06	8		10797	6457	4829	5416	1552	2866	3848	3174	3469	4159	4445	3105	5245	2001	5892	5858
Dorsal auditory area	AUDd	0.295272	0.602063	1.22093	0.610466		Ad-libitum	271.25	211.422	8		Fasted	458.875	370.624	8		725	349	165	374	65	127	180	185	345	220	218	157	792	69	821	1049
Dorsal auditory area, layer 1	AUDd1	0.172907	0.574327	1.96131	0.980653		Ad-libitum	24.75	27.3065	8		Fasted	61.25	72.5057	8		88	34	18	23	6	9	5	15	47	30	11	8	47	0	197	150
Dorsal auditory area, layer 2/3	AUDd2/3	0.170518	1.14137	1.37515	0.687575		Ad-libitum	84.25	91.8613	8		Fasted	193.625	171.059	8		301	96	20	79	19	61	33	65	148	97	43	49	339	40	363	470
Dorsal auditory area, layer 4	AUDd4	0.811238	0.274671	1.00676	0.503382		Ad-libitum	25.625	19.3608	8		Fasted	31.375	22.2578	8		65	36	13	37	8	12	21	13	35	10	17	18	57	10	34	70
Dorsal auditory area, layer 5	AUDd5	0.484909	0.162674	1.13632	0.568159		Ad-libitum	70.75	33.1522	8		Fasted	96.75	69.6353	8		121	101	57	90	25	35	81	56	63	56	86	59	191	8	101	210
Dorsal auditory area, layer 6a	AUDd6a	0.887089	0.2946	1.41602	0.708012		Ad-libitum	56.375	45.1029	8		Fasted	65.625	50.1823	8		131	72	54	109	7	9	37	32	46	26	56	22	140	9	98	128
Dorsal auditory area, layer 6b	AUDd6b	0.981147	0.278735	1.64069	0.820345		Ad-libitum	9.5	12.3635	8		Fasted	10.25	10.5255	8		19	10	3	36	0	1	3	4	6	1	5	1	18	2	28	21
Primary auditory area	AUDp	0.584769	-0.15412	0.701714	0.350857		Ad-libitum	2186.62	1406.73	8		Fasted	1766.12	541.281	8		5239	2956	2091	2214	751	1290	1647	1305	1476	1866	1997	1268	1918	835	2400	2369
Primary auditory area, layer 1	AUDp1	0.472828	0.545252	1.00669	0.503346		Ad-libitum	82	71.0895	8		Fasted	116.5	90.0666	8		246	85	93	83	30	29	38	52	67	96	77	77	103	29	318	165
Primary auditory area, layer 2/3	AUDp2/3	0.947868	0.207875	0.805075	0.402538		Ad-libitum	599.625	426.361	8		Fasted	644.125	315.997	8		1568	740	524	612	194	438	406	315	478	521	528	430	760	255	1220	961
Primary auditory area, layer 4	AUDp4	0.208712	-0.409066	0.896064	0.448032		Ad-libitum	307.375	300.343	8		Fasted	186.125	64.1392	8		1011	411	254	201	79	171	185	147	176	239	207	124	215	66	197	265
Primary auditory area, layer 5	AUDp5	0.153145	-0.473506	0.598791	0.299395		Ad-libitum	922	480.182	8		Fasted	616.875	186.494	8		1898	1275	953	851	359	577	837	626	552	744	958	539	565	380	455	742
Primary auditory area, layer 6a	AUDp6a	0.427615	-0.236325	0.810424	0.405212		Ad-libitum	241.375	146.828	8		Fasted	178.5	58.209	8		444	385	238	390	85	71	165	153	179	240	211	91	238	98	162	209
Primary auditory area, layer 6b	AUDp6b	0.546237	-0.0735518	1.3392	0.669599		Ad-libitum	34.25	30.7095	8		Fasted	24	14.1421	8		72	60	29	77	4	4	16	12	24	26	16	7	37	7	48	27
Posterior auditory area	AUDpo	0.861543	-0.12175	1.00335	0.501675		Ad-libitum	510.5	386.611	8		Fasted	438.375	247.733	8		1249	921	345	582	133	247	270	337	249	417	386	193	686	127	789	660
Posterior auditory area, layer 1	AUDpo1	0.981314	0.118559	1.25051	0.625254		Ad-libitum	30.5	28.5807	8		Fasted	32.875	30.6428	8		91	52	27	29	12	6	8	19	25	16	16	11	36	6	98	55
Posterior auditory area, layer 2/3	AUDpo2/3	0.937289	0.211715	1.07872	0.539362		Ad-libitum	173.75	154.48	8		Fasted	194.625	138.406	8		520	255	120	179	47	90	76	103	97	133	145	70	285	56	421	350
Posterior auditory area, layer 4	AUDpo4	0.494133	-0.439382	1.02464	0.512322		Ad-libitum	92.875	75.7674	8		Fasted	64.125	34.9466	8		252	157	58	94	26	52	47	57	38	75	58	31	113	13	92	93
Posterior auditory area, layer 5	AUDpo5	0.172878	-0.508498	0.830536	0.415268		Ad-libitum	154.375	98.7044	8		Fasted	97.375	38.9393	8		256	336	111	184	38	83	105	122	60	124	109	65	157	40	107	117
Posterior auditory area, layer 6a	AUDpo6a	0.813058	-0.0676227	1.12181	0.560903		Ad-libitum	48.25	37.4843	8		Fasted	40.375	23.2191	8		104	96	24	74	8	16	30	34	25	56	46	16	81	10	50	39
Posterior auditory area, layer 6b	AUDpo6b	0.883112	0.0665822	1.62132	0.81066		Ad-libitum	10.75	11.3986	8		Fasted	9	7.15142	8		26	25	5	22	2	0	4	2	4	13	12	0	14	2	21	6
Ventral auditory area	AUDv	0.682835	-0.10525	0.594681	0.29734		Ad-libitum	1899	900.01	8		Fasted	1608.38	313.074	8		3584	2231	2228	2246	603	1202	1751	1347	1399	1656	1844	1487	1849	970	1882	1780
Ventral auditory area, layer 1	AUDv1	0.928459	-0.148965	0.841656	0.420828		Ad-libitum	48.25	26.2175	8		Fasted	43.5	25.0314	8		62	92	61	67	18	21	37	28	36	53	46	51	22	13	95	32
Ventral auditory area, layer 2/3	AUDv2/3	0.999526	0.147456	0.63713	0.318565		Ad-libitum	441.75	227.744	8		Fasted	444.375	113.757	8		873	561	532	515	138	323	312	280	413	392	481	411	516	251	649	442
Ventral auditory area, layer 4	AUDv4	0.34673	-0.339143	0.706863	0.353432		Ad-libitum	280.375	186.568	8		Fasted	198.5	61.2512	8		707	276	310	279	86	180	222	183	176	163	249	172	251	90	280	207
Ventral auditory area, layer 5	AUDv5	0.590805	-0.186827	0.555785	0.277893		Ad-libitum	846.25	342.112	8		Fasted	694.625	150.831	8		1431	889	1012	976	280	576	933	673	558	747	906	721	770	437	609	809
Ventral auditory area, layer 6a	AUDv6a	0.5756	-0.152913	0.743381	0.37169		Ad-libitum	258.75	142.529	8		Fasted	203.625	57.8494	8		482	354	291	373	74	94	226	176	193	275	154	126	257	154	200	270
Ventral auditory area, layer 6b	AUDv6b	0.999819	0.120632	1.02898	0.514489		Ad-libitum	23.625	17.888	8		Fasted	23.75	13.667	8		29	59	22	36	7	8	21	7	23	26	8	6	33	25	49	20
Visual areas	VIS	0.805036	-0.0662138	1.07618	0.538092		Ad-libitum	12952.2	7276.88	8		Fasted	16171.1	16776	8		25569	22648	9274	7034	13357	7980	11206	6550	26589	16164	6294	3008	53319	5872	10392	7731
Anterolateral visual area	VISal	0.917149	-0.308634	1.22581	0.612903		Ad-libitum	613	445.125	8		Fasted	714.375	846.465	8		1684	509	321	397	475	378	668	472	1006	369	108	106	2677	293	636	520
Anterolateral visual area, layer 1	VISal1	0.860257	-0.157876	1.51052	0.755261		Ad-libitum	24.875	13.6741	8		Fasted	31.25	33.4952	8		44	40	28	26	19	27	13	2	51	25	2	5	100	11	47	9
Anterolateral visual area, layer 2/3	VISal2/3	0.414907	-0.0532873	1.45476	0.727378		Ad-libitum	135.25	82.5344	8		Fasted	236.25	306.343	8		329	121	87	83	150	98	136	78	321	143	18	19	945	77	264	103
Anterolateral visual area, layer 4	VISal4	0.960666	-0.400421	1.40216	0.701081		Ad-libitum	123.5	130.278	8		Fasted	139.75	201.181	8		442	97	58	49	109	70	71	92	204	70	13	20	616	71	74	50
Anterolateral visual area, layer 5	VISal5	0.884495	-0.514948	1.03193	0.515966		Ad-libitum	217	136.821	8		Fasted	184.5	177.061	8		509	178	110	121	118	155	316	229	267	92	47	47	580	100	137	206
Anterolateral visual area, layer 6a	VISal6a	0.956511	-0.204372	1.37844	0.689221		Ad-libitum	98.625	95.6152	8		Fasted	110.25	125.994	8		325	71	33	78	73	27	117	65	151	31	23	14	392	33	99	139
Anterolateral visual area, layer 6b	VISal6b	0.969301	-0.0696971	1.55338	0.776691		Ad-libitum	13.75	15.3041	8		Fasted	12.375	13.8351	8		35	2	5	40	6	1	15	6	12	8	5	1	44	1	15	13
Anteromedial visual area	VISam	0.962368	-0.984849	2.95356	1.47678		Ad-libitum	93.75	90.1265	8		Fasted	80.875	132.605	8		0	209	59	168	71	22	215	6	0	92	50	24	397	5	79	0
Anteromedial visual area, layer 1	VISam1	0.963547	0.125	0.25	0.125		Ad-libitum	0	0	8		Fasted	0.125	0.353553	8		0	0	0	0	0	0	0	0	0	0	0	1	0	0	0	0
Anteromedial visual area, layer 2/3	VISam2/3	0.171962	-1.2338	1.50303	0.751515		Ad-libitum	5.25	8.48107	8		Fasted	0.875	2.47487	8		0	25	5	0	7	0	5	0	0	0	0	7	0	0	0	0
Anteromedial visual area, layer 4	VISam4	0.0470831	-1.54984	1.31426	0.657132		Ad-libitum	6.25	9.54314	8		Fasted	0.75	1.48805	8		0	29	2	3	8	4	4	0	0	0	4	2	0	0	0	0
Anteromedial visual area, layer 5	VISam5	0.257595	-1.32356	2.667	1.3335		Ad-libitum	47.25	46.8455	8		Fasted	19.125	23.1111	8		0	71	45	69	35	17	141	0	0	28	24	12	69	0	20	0
Anteromedial visual area, layer 6a	VISam6a	0.593609	-0.080846	2.76042	1.38021		Ad-libitum	31	35.7571	8		Fasted	54.75	102.903	8		0	75	5	83	19	1	61	4	0	55	21	2	303	4	53	0
Anteromedial visual area, layer 6b	VISam6b	0.844896	-0.172047	1.59615	0.798073		Ad-libitum	4	4.6291	8		Fasted	5.25	8.64787	8		0	9	2	13	2	0	4	2	0	9	1	0	25	1	6	0
Lateral visual area	VISl	0.942975	-0.151255	1.13235	0.566174		Ad-libitum	1903.75	1308.72	8		Fasted	2131.75	1933.27	8		4913	2396	1134	794	1827	1340	1589	1237	3997	1800	527	316	6038	1223	1572	1581
Lateral visual area, layer 1	VISl1	0.6281	0.263334	1.13022	0.565108		Ad-libitum	50.25	29.8747	8		Fasted	69.125	46.4556	8		100	84	41	18	65	43	23	28	132	65	29	7	129	43	100	48
Lateral visual area, layer 2/3	VISl2/3	0.824464	-0.0121899	1.10641	0.553205		Ad-libitum	562.25	346.868	8		Fasted	681.75	592.993	8		1301	805	481	201	567	390	347	406	1304	562	226	102	1840	302	570	548
Lateral visual area, layer 4	VISl4	0.945836	-0.0357735	1.42996	0.714979		Ad-libitum	449.625	446.068	8		Fasted	516.25	530.749	8		1462	668	122	126	435	285	269	230	1059	475	94	53	1576	360	268	245
Lateral visual area, layer 5	VISl5	0.932267	-0.461757	1.01641	0.508205		Ad-libitum	588.375	299.799	8		Fasted	523.25	432.323	8		1222	711	388	233	530	507	689	427	963	485	130	109	1370	432	328	369
Lateral visual area, layer 6a	VISl6a	0.724932	0.0513671	1.33151	0.665755		Ad-libitum	230.25	223.724	8		Fasted	310.375	327.311	8		772	122	97	170	202	110	231	138	512	197	47	43	1017	83	248	336
Lateral visual area, layer 6b	VISl6b	0.802344	-0.134131	1.80037	0.900184		Ad-libitum	23	20.1919	8		Fasted	31	36.1268	8		56	6	5	46	28	5	30	8	27	16	1	2	106	3	58	35
Primary visual area	VISp	0.677148	-0.0591016	1.31532	0.657658		Ad-libitum	6346.5	4330.58	8		Fasted	9068.38	11586.7	8		11297	14396	3852	2600	6829	3688	5454	2656	13941	9523	2065	1178	35652	2853	4319	3016
Primary visual area, layer 1	VISp1	0.556193	0.24287	1.05256	0.526279		Ad-libitum	205.625	117.433	8		Fasted	292.375	260.962	8		164	441	266	68	265	150	184	107	442	383	105	93	843	74	239	160
Primary visual area, layer 2/3	VISp2/3	0.692917	-0.00887004	1.37155	0.685777		Ad-libitum	1771	1453.57	8		Fasted	2526.12	3450.13	8		2375	5009	1277	452	1920	915	1515	705	3597	2457	645	379	10611	558	1051	911
Primary visual area, layer 4	VISp4	0.790634	-0.183409	1.58258	0.791288		Ad-libitum	1510.88	1254.62	8		Fasted	2077.88	2822.21	8		3200	3671	802	331	1599	1107	890	487	3280	2586	391	200	8461	763	615	327
Primary visual area, layer 5	VISp5	0.874824	-0.142404	1.21098	0.605491		Ad-libitum	1938.62	1246.67	8		Fasted	2352.75	2645.13	8		2881	4426	1186	669	2084	1231	2127	905	3452	2904	648	392	8306	1062	1255	803
Primary visual area, layer 6a	VISp6a	0.289344	0.305585	1.54488	0.772439		Ad-libitum	851.75	738.736	8		Fasted	1723.88	2348.72	8		2575	823	311	805	917	275	697	411	3048	1139	269	108	7068	369	1002	788
Primary visual area, layer 6b	VISp6b	0.794088	0.151531	1.80953	0.904767		Ad-libitum	68.625	88.2593	8		Fasted	95.375	121.296	8		102	26	10	275	44	10	41	41	122	54	7	6	363	27	157	27
Posterolateral visual area	VISpl	0.772702	0.0268231	0.944588	0.472294		Ad-libitum	1211.5	544.076	8		Fasted	1465	1105.49	8		2035	1637	1131	664	1776	881	1022	546	3342	1869	802	406	2805	428	1214	854
Posterolateral visual area, layer 1	VISpl1	0.235556	0.947869	1.13246	0.566228		Ad-libitum	26.25	31.5991	8		Fasted	46.25	31.5674	8		25	103	17	11	22	10	7	15	101	62	39	15	56	12	69	16
Posterolateral visual area, layer 2/3	VISpl2/3	0.708387	0.150521	1.08518	0.542591		Ad-libitum	359.75	236.294	8		Fasted	454.5	359.396	8		463	847	325	136	487	256	208	156	1130	601	286	121	776	100	402	220
Posterolateral visual area, layer 4	VISpl4	0.85119	-0.0427154	0.962258	0.481129		Ad-libitum	111.875	56.5141	8		Fasted	131.875	102.729	8		233	134	124	66	122	72	78	66	289	166	101	29	279	40	71	80
Posterolateral visual area, layer 5	VISpl5	0.923449	-0.0690014	0.854543	0.427271		Ad-libitum	583.5	239.17	8		Fasted	645	453.352	8		966	527	588	354	884	480	597	272	1340	841	319	201	1269	246	524	420
Posterolateral visual area, layer 6a	VISpl6a	0.605576	0.37234	1.37579	0.687893		Ad-libitum	126.5	111.417	8		Fasted	179.375	167.718	8		335	25	77	89	257	63	130	36	465	192	57	38	406	29	131	117
Posterolateral visual area, layer 6b	VISpl6b	0.246394	0.795321	1.56663	0.783316		Ad-libitum	3.625	4.62717	8		Fasted	8	8.29802	8		13	1	0	8	4	0	2	1	17	7	0	2	19	1	17	1
posteromedial visual area	VISpm	0.980593	-0.589093	3.05053	1.52527		Ad-libitum	209.875	224.917	8		Fasted	233.875	430.891	8		0	692	131	181	326	70	257	22	20	190	121	62	1284	11	183	0
posteromedial visual area, layer 1	VISpm1	0.223652	-0.264435	1.34109	0.670543		Ad-libitum	3.125	8.83883	8		Fasted	0.625	1.76777	8		0	25	0	0	0	0	0	0	0	0	0	5	0	0	0	0
posteromedial visual area, layer 2/3	VISpm2/3	0.107707	-1.34316	2.30551	1.15275		Ad-libitum	30.875	57.4318	8		Fasted	6.25	9.20792	8		0	167	16	3	50	5	6	0	0	0	11	26	10	0	3	0
posteromedial visual area, layer 4	VISpm4	0.0614415	-1.75768	2.30343	1.15172		Ad-libitum	34.25	55.0733	8		Fasted	6.25	9.16125	8		0	161	6	20	63	11	13	0	0	0	15	5	25	0	5	0
posteromedial visual area, layer 5	VISpm5	0.995998	-1.3148	3.19645	1.59822		Ad-libitum	93.375	80.3118	8		Fasted	88.875	153.804	8		0	204	91	59	156	47	187	3	0	89	62	19	458	0	83	0
posteromedial visual area, layer 6a	VISpm6a	0.212162	0.215712	2.60666	1.30333		Ad-libitum	40.75	41.5546	8		Fasted	115.125	238.075	8		0	123	16	71	49	4	48	15	6	90	30	7	698	10	80	0
posteromedial visual area, layer 6b	VISpm6b	0.321813	0.138956	1.909	0.954499		Ad-libitum	7.5	9.10259	8		Fasted	16.75	31.3403	8		0	12	2	28	8	3	3	4	14	11	3	0	93	1	12	0
Laterointermediate area	VISli	0.999344	-0.140307	0.982791	0.491396		Ad-libitum	640.75	539.806	8		Fasted	633.375	495.238	8		1963	553	486	408	556	385	436	339	1353	468	443	135	1461	248	535	424
Laterointermediate area, layer 1	VISli1	0.790454	0.391757	1.33131	0.665655		Ad-libitum	15.875	16.4268	8		Fasted	20.75	21.8681	8		53	23	6	10	13	15	6	1	68	8	8	5	37	6	21	13
Laterointermediate area, layer 2/3	VISli2/3	0.816628	0.0956316	1.02885	0.514423		Ad-libitum	174.25	120.763	8		Fasted	211.875	147.732	8		459	188	161	123	172	99	103	89	452	154	219	41	399	50	203	177
Laterointermediate area, layer 4	VISli4	0.973434	-0.15531	1.32872	0.664362		Ad-libitum	101.5	123.977	8		Fasted	92.25	84.4575	8		400	120	47	44	81	34	38	48	223	64	82	9	226	35	59	40
Laterointermediate area, layer 5	VISli5	0.78265	-0.469819	0.894812	0.447406		Ad-libitum	245	180.672	8		Fasted	195.25	154.533	8		687	170	201	145	226	205	172	154	417	156	105	52	463	126	136	107
Laterointermediate area, layer 6a	VISli6a	0.983419	0.0420189	1.15904	0.579522		Ad-libitum	93.375	99.273	8		Fasted	99.5	91.6796	8		332	47	63	70	57	29	108	41	168	78	28	28	294	29	97	74
Laterointermediate area, layer 6b	VISli6b	0.803767	-0.250644	1.52139	0.760694		Ad-libitum	10.75	9.40744	8		Fasted	13.75	14.5185	8		32	5	8	16	7	3	9	6	25	8	1	0	42	2	19	13
Postrhinal area	VISpor	0.974801	-0.135534	0.647493	0.323747		Ad-libitum	1933.12	800.557	8		Fasted	1843.5	853.076	8		3677	2256	2160	1822	1497	1216	1565	1272	2930	1853	2178	781	3005	811	1854	1336
Postrhinal area, layer 1	VISpor1	0.448172	1.03582	1.2191	0.609548		Ad-libitum	22.25	26.7141	8		Fasted	36	21.0984	8		18	84	20	32	4	6	6	8	54	43	44	17	38	15	69	8
Postrhinal area, layer 2/3	VISpor2/3	0.999907	-0.0368095	0.713074	0.356537		Ad-libitum	737.625	343.493	8		Fasted	735.5	338.681	8		1251	1137	1036	615	435	446	494	487	1195	791	1068	343	925	295	825	442
Postrhinal area, layer 4	VISpor4	0.836344	-0.19174	1.06257	0.531284		Ad-libitum	115.75	91.392	8		Fasted	95.25	58.4386	8		313	134	121	147	34	37	46	94	127	69	194	32	148	26	100	66
Postrhinal area, layer 5	VISpor5	0.834143	-0.258537	0.5576	0.2788		Ad-libitum	833.875	285.494	8		Fasted	734.875	341.645	8		1502	827	808	760	803	611	780	580	1077	709	722	326	1370	408	609	658
Postrhinal area, layer 6a	VISpor6a	0.983179	-0.00229322	1.04198	0.520991		Ad-libitum	209.625	152.829	8		Fasted	220	157.902	8		553	62	171	238	211	114	228	100	447	227	146	59	467	60	202	152
Postrhinal area, layer 6b	VISpor6b	0.471855	0.562842	1.38221	0.691106		Ad-libitum	14	13.7633	8		Fasted	21.875	21.0404	8		40	12	4	30	10	2	11	3	30	14	4	4	57	7	49	10
Anterior cingulate area	ACA	0.999981	-0.0296975	1.14316	0.571578		Ad-libitum	308.375	250.294	8		Fasted	308.875	186.445	8		215	539	181	828	122	123	296	163	102	224	312	279	522	42	438	552
Anterior cingulate area, dorsal part	ACAd	0.999943	0.0132633	1.30442	0.652209		Ad-libitum	152.5	121.609	8		Fasted	153	99.0671	8		30	293	104	355	59	74	225	80	35	144	176	168	325	19	229	128
Anterior cingulate area, dorsal part, layer 1	ACAd1	0.961942	-0.0417282	1.85987	0.929936		Ad-libitum	32	20.2273	8		Fasted	35.375	32.4475	8		0	57	33	34	21	38	59	14	4	37	41	71	91	4	31	4
Anterior cingulate area, dorsal part, layer 2/3	ACAd2/3	0.851665	0.288309	1.61604	0.808021		Ad-libitum	31.375	25.7401	8		Fasted	38.75	32.517	8		1	78	15	57	27	12	41	20	13	51	60	33	101	3	41	8
Anterior cingulate area, dorsal part, layer 5	ACAd5	0.937875	-0.0723351	1.42519	0.712594		Ad-libitum	53.5	48.2138	8		Fasted	47.375	32.0889	8		11	108	33	134	10	20	84	28	7	39	48	53	98	6	82	46
Anterior cingulate area, dorsal part, layer 6a	ACAd6a	0.964389	0.276054	1.58031	0.790153		Ad-libitum	33.5	38.0864	8		Fasted	30.375	25.5675	8		18	47	22	119	1	4	41	16	11	17	25	11	35	6	72	66
Anterior cingulate area, dorsal part, layer 6b	ACAd6b	0.549408	-0.282879	1.18209	0.591044		Ad-libitum	2.125	3.75832	8		Fasted	1.125	1.64208	8		0	3	1	11	0	0	0	2	0	0	2	0	0	0	3	4
Anterior cingulate area, ventral part	ACAv	1	0.0156017	1.19313	0.596564		Ad-libitum	155.875	145.564	8		Fasted	155.875	125.428	8		185	246	77	473	63	49	71	83	67	80	136	111	197	23	209	424
Anterior cingulate area, ventral part, layer 1	ACAv1	0.995017	0.0229754	0.816629	0.408315		Ad-libitum	39.25	24.9328	8		Fasted	38.25	18.3439	8		30	84	38	71	13	31	23	24	25	22	36	69	49	12	43	50
Anterior cingulate area, ventral part, layer 2/3	ACAv2/3	0.99995	-0.233614	1.52528	0.762641		Ad-libitum	40.625	31.2361	8		Fasted	40.75	38.3136	8		79	56	11	91	30	7	24	27	17	25	45	18	48	1	46	126
Anterior cingulate area, ventral part, layer 5	ACAv5	0.969074	0.201947	1.34709	0.673544		Ad-libitum	52.125	63.1946	8		Fasted	56.5	61.5885	8		53	74	22	199	17	10	16	26	22	20	45	22	64	10	70	199
Anterior cingulate area, ventral part, 6a	ACAv6a	0.982916	-0.0985068	1.93284	0.966418		Ad-libitum	18.75	26.5478	8		Fasted	17.375	18.1733	8		21	28	6	80	2	1	8	4	3	13	8	1	28	0	42	44
Anterior cingulate area, ventral part, 6b	ACAv6b	0.607483	-0.00330903	1.55741	0.778706		Ad-libitum	5.125	10.9471	8		Fasted	3	3.5051	8		2	4	0	32	1	0	0	2	0	0	2	1	8	0	8	5
Prelimbic area	PL	0.200393	1.24735	1.5245	0.762251		Ad-libitum	64	55.7802	8		Fasted	116.75	104.463	8		122	94	76	153	3	9	23	32	90	47	32	109	166	61	75	354
Prelimbic area, layer 1	PL1	0.267417	0.96385	1.23715	0.618577		Ad-libitum	10.75	7.26538	8		Fasted	18.625	13.7419	8		14	22	11	13	2	8	0	16	13	16	11	47	13	10	7	32
Prelimbic area, layer 2/3	PL2/3	0.169586	1.16782	1.48512	0.742558		Ad-libitum	10.75	10.1383	8		Fasted	21.625	22.0515	8		28	14	11	22	0	1	7	3	17	8	4	17	35	11	10	71
Prelimbic area, layer 5	PL5	0.194525	1.51417	1.91584	0.957919		Ad-libitum	34.125	30.3194	8		Fasted	66.375	65.6592	8		69	56	48	72	1	0	14	13	57	19	13	41	111	40	39	211
Prelimbic area, layer 6a	PL6a	0.90097	0.819933	1.80893	0.904466		Ad-libitum	8.25	15.332	8		Fasted	10.125	13.3463	8		11	2	6	45	0	0	2	0	3	4	4	4	7	0	19	40
Prelimbic area, layer 6b	PL6b	0.9657	-0.125	0.25	0.125		Ad-libitum	0.125	0.353553	8		Fasted	0	0	8		0	0	0	1	0	0	0	0	0	0	0	0	0	0	0	0
Infralimbic area	ILA	0.000320974	2.38354	1.24846	0.624228		Ad-libitum	30.5	27.6973	8		Fasted	137.375	116.181	8		52	49	29	81	8	9	12	4	159	58	50	89	147	60	131	405
Infralimbic area, layer 1	ILA1	0.95668	0.478759	1.41033	0.705166		Ad-libitum	5.375	8.65097	8		Fasted	6.125	6.46833	8		6	26	2	6	1	0	1	1	3	3	0	11	3	3	6	20
Infralimbic area, layer 2/3	ILA2/3	0.00111877	2.22855	1.27964	0.639819		Ad-libitum	4.125	4.70372	8		Fasted	20	18.6854	8		8	7	2	13	1	0	2	0	18	6	6	11	29	9	19	62
Infralimbic area, layer 5	ILA5	7.6758e-06	2.79554	1.10795	0.553977		Ad-libitum	16	13.2234	8		Fasted	107.75	88.5934	8		37	10	23	33	6	8	9	2	134	49	44	66	112	48	98	311
Infralimbic area, layer 6a	ILA6a	0.848045	0.00563599	1.53784	0.768922		Ad-libitum	4.625	8.84691	8		Fasted	3.5	4.40779	8		1	6	2	26	0	1	0	1	4	0	0	1	3	0	8	12
Infralimbic area, layer 6b	ILA6b	0.768574	-0.25	0.5	0.25		Ad-libitum	0.375	1.06066	8		Fasted	0	0	8		0	0	0	3	0	0	0	0	0	0	0	0	0	0	0	0
Orbital area	ORB	0.305058	0.924292	1.49688	0.748439		Ad-libitum	90.625	108.982	8		Fasted	158	158.293	8		114	121	56	340	16	22	37	19	101	58	20	177	107	42	260	499
Orbital area, lateral part	ORBl	0.597868	0.563657	1.58042	0.790212		Ad-libitum	40.75	54.0337	8		Fasted	61.5	67.1012	8		35	47	25	170	4	15	21	9	24	23	10	71	25	8	160	171
Orbital area, lateral part, layer 1	ORBl1	0.755692	-0.211181	1.35032	0.675161		Ad-libitum	5.75	3.45378	8		Fasted	7.25	6.31891	8		10	11	2	7	3	6	5	2	9	7	0	16	1	0	13	12
Orbital area, lateral part, layer 2/3	ORBl2/3	0.882308	0.185559	1.31284	0.656422		Ad-libitum	9.375	9.27266	8		Fasted	11.25	10.4574	8		13	6	11	30	1	7	5	2	5	8	2	24	8	1	12	30
Orbital area, lateral part, layer 5	ORBl5	0.517834	0.97094	1.6988	0.849401		Ad-libitum	15.625	20.5213	8		Fasted	26	30.6081	8		11	23	12	63	0	1	11	4	10	6	7	30	8	7	48	92
Orbital area, lateral part, layer 6a	ORBl6a	0.631857	0.600065	2.28488	1.14244		Ad-libitum	8.5	20.1353	8		Fasted	15.5	28.0917	8		1	7	0	58	0	1	0	1	0	1	0	1	8	0	78	36
Orbital area, lateral part, layer 6b	ORBl6b	1	0.327686	1.22536	0.612678		Ad-libitum	1.5	4.24264	8		Fasted	1.5	3.0706	8		0	0	0	12	0	0	0	0	0	1	1	0	0	0	9	1
Orbital area, medial part	ORBm	0.0475098	1.43153	1.44901	0.724504		Ad-libitum	27	26.3872	8		Fasted	66.25	63.2224	8		43	61	18	68	7	3	9	7	57	23	8	75	66	31	58	212
Orbital area, medial part, layer 1	ORBm1	0.964048	0.17302	1.0842	0.542101		Ad-libitum	10.625	9.36464	8		Fasted	11.5	10	8		13	21	6	28	5	3	2	7	4	7	3	33	8	19	7	11
Orbital area, medial part, layer 2/3	ORBm2/3	0.0914715	1.31113	1.61131	0.805657		Ad-libitum	6.125	6.91659	8		Fasted	15.375	17.287	8		13	18	4	11	1	0	2	0	19	3	1	11	15	4	15	55
Orbital area, medial part, layer 5	ORBm5	0.00946967	2.05293	1.69501	0.847507		Ad-libitum	8.875	9.32642	8		Fasted	33.75	39.0887	8		17	20	7	22	1	0	4	0	27	12	4	29	37	7	28	126
Orbital area, medial part, layer 6a	ORBm6a	0.0437313	1.2874	1.26994	0.634968		Ad-libitum	1.375	2.38672	8		Fasted	5.5	6.25643	8		0	2	1	7	0	0	1	0	7	1	0	2	6	1	8	19
Orbital area, medial part, layer 6b	ORBm6b	0.964915	0.125	0.25	0.125		Ad-libitum	0	0	8		Fasted	0.125	0.353553	8		0	0	0	0	0	0	0	0	0	0	0	0	0	0	0	1
Orbital area, ventrolateral part	ORBvl	0.788634	0.455532	1.66808	0.83404		Ad-libitum	22.875	33.7022	8		Fasted	30.25	37.1743	8		36	13	13	102	5	4	7	3	20	12	2	31	16	3	42	116
Orbital area, ventrolateral part, layer 1	ORBvl1	0.910279	0.100347	1.36851	0.684255		Ad-libitum	5.875	5.46253	8		Fasted	6.875	7.03943	8		16	6	4	12	2	2	5	0	5	5	1	10	3	0	9	22
Orbital area, ventrolateral part, layer 2/3	ORBvl2/3	0.55916	0.615688	1.57546	0.787728		Ad-libitum	7.5	10.7038	8		Fasted	11.75	16.4121	8		13	3	6	32	0	1	2	3	8	1	1	13	9	3	8	51
Orbital area, ventrolateral part, layer 5	ORBvl5	0.9111	0.479324	1.71856	0.859279		Ad-libitum	6.75	12.0446	8		Fasted	8.25	10.3889	8		7	4	3	36	3	1	0	0	6	4	0	8	4	0	12	32
Orbital area, ventrolateral part, layer 6a	ORBvl6a	0.94397	0.681715	1.61071	0.805356		Ad-libitum	2.75	7.77817	8		Fasted	3.375	5.39676	8		0	0	0	22	0	0	0	0	1	2	0	0	0	0	13	11
Orbital area, ventrolateral part, layer 6b	ORBvl6b	1	0	0	0		Ad-libitum	0	0	8		Fasted	0	0	8		0	0	0	0	0	0	0	0	0	0	0	0	0	0	0	0
Agranular insular area	AI	0.0873772	1.14214	1.21287	0.606437		Ad-libitum	308.625	288.64	8		Fasted	606.125	402.729	8		439	346	266	948	49	106	162	153	1045	384	266	303	585	136	1212	918
Agranular insular area, dorsal part	AId	0.276545	1.29792	1.72605	0.863024		Ad-libitum	74	110.447	8		Fasted	140.75	124.504	8		96	31	34	338	4	16	18	55	236	76	13	78	105	24	372	222
Agranular insular area, dorsal part, layer 1	AId1	0.9657	-0.125	0.25	0.125		Ad-libitum	0.125	0.353553	8		Fasted	0	0	8		0	1	0	0	0	0	0	0	0	0	0	0	0	0	0	0
Agranular insular area, dorsal part, layer 2/3	AId2/3	0.829319	0.558823	2.12452	1.06226		Ad-libitum	13.375	19.8058	8		Fasted	17.75	23.1007	8		7	15	0	58	0	3	1	23	65	10	0	4	17	1	40	5
Agranular insular area, dorsal part, layer 5	AId5	0.258229	1.62367	1.86896	0.934481		Ad-libitum	27.5	46.892	8		Fasted	55.75	49.9192	8		29	7	9	141	0	6	5	23	86	30	6	45	26	7	145	101
Agranular insular area, dorsal part, layer 6a	AId6a	0.172672	1.38076	1.55217	0.776083		Ad-libitum	30.625	42.4094	8		Fasted	64.125	56.5318	8		58	8	23	126	4	6	12	8	83	34	7	28	62	16	175	108
Agranular insular area, dorsal part, layer 6b	AId6b	0.866426	0.257876	1.36214	0.681072		Ad-libitum	2.375	4.37321	8		Fasted	3.125	4.45413	8		2	0	2	13	0	1	0	1	2	2	0	1	0	0	12	8
Agranular insular area, posterior part	AIp	0.0214221	1.27556	1.12586	0.562932		Ad-libitum	173.5	130.152	8		Fasted	396.5	247.535	8		218	255	201	427	39	57	119	72	716	244	234	175	414	91	708	590
Agranular insular area, posterior part, layer 1	AIp1	0.980677	0.891179	1.56697	0.783487		Ad-libitum	6.5	13.2988	8		Fasted	7.125	6.51235	8		1	39	4	6	1	0	0	1	10	8	8	3	3	0	21	4
Agranular insular area, posterior part, layer 2/3	AIp2/3	0.00515567	1.61774	1.39132	0.695661		Ad-libitum	42.75	31.4722	8		Fasted	146	105.46	8		60	90	43	82	7	16	20	24	276	116	73	31	169	14	290	199
Agranular insular area, posterior part, layer 5	AIp5	0.0493655	1.02278	1.06454	0.532269		Ad-libitum	52.875	41.7832	8		Fasted	106.75	67.1071	8		50	54	70	145	17	20	46	21	170	59	72	65	98	19	218	153
Agranular insular area, posterior part, layer 6a	AIp6a	0.0615023	1.14893	1.08388	0.541939		Ad-libitum	66.75	56.4617	8		Fasted	128.25	77.1561	8		98	61	81	185	14	18	52	25	249	61	75	68	134	52	164	223
Agranular insular area, posterior part, layer 6b	AIp6b	0.163563	0.898147	1.28052	0.640259		Ad-libitum	4.625	4.34042	8		Fasted	8.375	4.50198	8		9	11	3	9	0	3	1	1	11	0	6	8	10	6	15	11
Agranular insular area, ventral part	AIv	0.917743	0.513982	1.261	0.630498		Ad-libitum	61.125	61.1916	8		Fasted	68.875	39.8441	8		125	60	31	183	6	33	25	26	93	64	19	50	66	21	132	106
Agranular insular area, ventral part, layer 1	AIv1	0.908082	-0.238361	1.03602	0.518009		Ad-libitum	1.875	1.72689	8		Fasted	1.5	1.92725	8		2	3	0	4	0	0	2	4	1	0	4	1	0	0	5	1
Agranular insular area, ventral part, layer 2/3	AIv2/3	0.990569	-0.00793751	1.19599	0.597993		Ad-libitum	22.25	19.0019	8		Fasted	21.375	14.8414	8		36	29	15	61	4	14	12	7	30	30	7	11	15	3	47	28
Agranular insular area, ventral part, layer 5	AIv5	0.851318	0.811946	1.37358	0.686788		Ad-libitum	22.75	28.4392	8		Fasted	27.5	15.194	8		46	16	7	84	2	16	4	7	32	28	4	28	23	13	54	38
Agranular insular area, ventral part, layer 6a	AIv6a	0.695328	0.679208	1.47796	0.738981		Ad-libitum	14	14.5602	8		Fasted	18.5	13.7321	8		41	12	9	32	0	3	7	8	30	6	4	10	28	5	26	39
Agranular insular area, ventral part, layer 6b	AIv6b	0.880657	-0.19812	0.396241	0.19812		Ad-libitum	0.25	0.707107	8		Fasted	0	0	8		0	0	0	2	0	0	0	0	0	0	0	0	0	0	0	0
Retrosplenial area	RSP	0.529692	0.134297	1.14924	0.57462		Ad-libitum	1830.75	970.43	8		Fasted	2556.38	2319.89	8		3049	2291	821	2335	3064	916	1361	809	3919	2787	1305	473	7385	592	3008	982
Retrosplenial area, lateral agranular part	RSPagl	0.539128	0.083126	1.50956	0.754779		Ad-libitum	560.75	369.269	8		Fasted	870.875	1008.12	8		984	1075	295	563	849	203	411	106	1845	945	286	110	2900	134	578	169
Retrosplenial area, lateral agranular part, layer 1	RSPagl1	0.922057	-0.190109	1.77902	0.889512		Ad-libitum	11.5	16.5874	8		Fasted	13.625	16.1947	8		8	52	3	8	5	1	6	9	43	13	3	3	33	0	14	0
Retrosplenial area, lateral agranular part, layer 2/3	RSPagl2/3	0.375554	0.564076	1.87681	0.938403		Ad-libitum	145.75	160.657	8		Fasted	284.25	356.935	8		251	487	38	84	191	13	58	44	721	294	85	25	952	19	117	61
Retrosplenial area, lateral agranular part, layer 5	RSPagl5	0.857043	-0.140533	1.48581	0.742903		Ad-libitum	223.5	121.821	8		Fasted	276.75	298.725	8		341	348	178	223	366	117	191	24	536	318	110	53	886	72	207	32
Retrosplenial area, lateral agranular part, layer 6a	RSPagl6a	0.433345	0.204602	1.53575	0.767875		Ad-libitum	172	118.593	8		Fasted	287	336.372	8		384	177	76	222	272	70	147	28	544	303	83	29	1000	42	219	76
Retrosplenial area, lateral agranular part, layer 6b	RSPagl6b	0.949134	-0.0156914	1.95261	0.976303		Ad-libitum	8	9.22729	8		Fasted	9.25	11.4237	8		0	11	0	26	15	2	9	1	1	17	5	0	29	1	21	0
Retrosplenial area, dorsal part	RSPd	0.427809	0.22209	1.46265	0.731323		Ad-libitum	514.125	327.437	8		Fasted	832.875	870.713	8		1092	629	138	676	687	271	488	132	1564	934	287	102	2590	109	808	269
Retrosplenial area, dorsal part, layer 1	RSPd1	0.999343	0.095804	1.0431	0.52155		Ad-libitum	51.5	26.6458	8		Fasted	52	28.6805	8		68	74	6	79	39	75	44	27	79	51	31	17	91	23	82	42
Retrosplenial area, dorsal part, layer 2/3	RSPd2/3	0.244346	0.7413	1.72529	0.862644		Ad-libitum	77.375	59.8831	8		Fasted	167.125	180.804	8		155	146	7	128	91	22	37	33	316	207	47	20	531	12	147	57
Retrosplenial area, dorsal part, layer 5	RSPd5	0.40652	0.397746	1.60855	0.804274		Ad-libitum	201	162.705	8		Fasted	357.75	393.747	8		521	238	66	197	328	80	150	28	753	418	103	39	1120	53	305	71
Retrosplenial area, dorsal part, layer 6a	RSPd6a	0.612743	-0.0448005	1.53441	0.767204		Ad-libitum	178.25	108.207	8		Fasted	252.875	271.293	8		346	160	58	251	227	94	250	40	414	256	106	26	834	20	269	98
Retrosplenial area, dorsal part, layer 6b	RSPd6b	0.377663	-0.734309	1.38059	0.690296		Ad-libitum	6	7.05084	8		Fasted	3.125	4.67325	8		2	11	1	21	2	0	7	4	2	2	0	0	14	1	5	1
Retrosplenial area, ventral part	RSPv	0.85328	0.0320278	0.869532	0.434766		Ad-libitum	755.875	403.894	8		Fasted	852.625	599.095	8		973	587	388	1096	1528	442	462	571	510	908	732	261	1895	349	1622	544
Retrosplenial area, ventral part, layer 1	RSPv1	0.0453767	0.621054	0.684748	0.342374		Ad-libitum	199.875	61.7054	8		Fasted	345	198.254	8		132	129	200	315	213	181	177	252	198	375	449	171	605	134	626	202
Retrosplenial area, ventral part, layer 2/3	RSPv2/3	0.565646	0.270134	1.12691	0.563457		Ad-libitum	149.125	87.0262	8		Fasted	201.375	159.628	8		204	231	51	262	213	48	85	99	125	239	152	37	510	58	350	140
Retrosplenial area, ventral part, layer 5	RSPv5	0.718651	-0.445981	1.17208	0.586041		Ad-libitum	296.375	244.299	8		Fasted	234	194.305	8		505	159	108	342	801	172	138	146	144	235	103	33	585	121	477	174
Retrosplenial area, ventral part, layer 6a	RSPv6a	0.389722	-0.702961	1.16169	0.580844		Ad-libitum	106.125	89.2788	8		Fasted	69.5	66.27	8		132	64	27	162	296	41	59	68	43	58	26	19	187	36	162	25
Retrosplenial area, ventral part, layer 6b	RSPv6b	0.515402	-0.44304	1.29551	0.647755		Ad-libitum	4.375	4.80885	8		Fasted	2.75	3.1053	8		0	4	2	15	5	0	3	6	0	1	2	1	8	0	7	3
Posterior parietal association areas	PTLp	0.884553	-0.593264	1.22866	0.614332		Ad-libitum	498.75	233.077	8		Fasted	607.125	972.954	8		352	590	324	610	482	323	992	317	364	490	186	193	2985	117	449	73
Anterior area	VISa	0.861963	-0.555895	2.90765	1.45383		Ad-libitum	124.5	103.601	8		Fasted	165.5	269.514	8		0	202	94	288	100	53	230	29	5	190	93	79	811	9	137	0
Anterior area, layer 1	VISa1	0.611819	-0.5	1.06089	0.530444		Ad-libitum	1.625	3.15945	8		Fasted	0.5	1.41421	8		0	3	9	0	1	0	0	0	0	0	0	4	0	0	0	0
Anterior area, layer 2/3	VISa2/3	0.277402	-1.66367	1.86828	0.93414		Ad-libitum	12.25	10.0107	8		Fasted	4.375	8.97516	8		0	26	18	3	21	14	16	0	0	1	6	26	2	0	0	0
Anterior area, layer 4	VISa4	0.975465	-0.3349	2.05425	1.02712		Ad-libitum	11.5	11.6986	8		Fasted	10.25	12.6576	8		0	23	12	33	13	2	9	0	0	6	12	13	38	0	13	0
Anterior area, layer 5	VISa5	0.980626	-0.912859	2.9259	1.46295		Ad-libitum	55.125	55.6377	8		Fasted	49.625	73.3503	8		0	52	39	126	38	32	153	1	0	76	37	24	219	0	41	0
Anterior area, layer 6a	VISa6a	0.271732	0.121012	2.5221	1.26105		Ad-libitum	35.5	35.3715	8		Fasted	87.25	163.677	8		0	81	13	96	23	5	42	24	4	95	31	8	483	6	71	0
Anterior area, layer 6b	VISa6b	0.620253	0.328085	1.83474	0.91737		Ad-libitum	8.5	10.3648	8		Fasted	13.5	22.8848	8		0	17	3	30	4	0	10	4	1	12	7	4	69	3	12	0
Rostrolateral visual area	VISrl	0.916881	-0.648512	1.18487	0.592437		Ad-libitum	374.25	166.02	8		Fasted	441.625	709.213	8		352	388	230	322	382	270	762	288	359	300	93	114	2174	108	312	73
Rostrolateral area, layer 1	VISrl1	0.988397	-0.746168	1.97652	0.988261		Ad-libitum	13.25	10.0534	8		Fasted	14.25	21.4459	8		0	21	9	6	19	20	28	3	0	21	5	1	62	2	23	0
Rostrolateral area, layer 2/3	VISrl2/3	0.934696	-0.918133	2.4179	1.20895		Ad-libitum	83.625	67.9705	8		Fasted	100.625	186.258	8		1	89	66	77	102	69	232	33	14	84	30	21	553	6	97	0
Rostrolateral area, layer 4	VISrl4	0.760011	-0.976942	1.65067	0.825334		Ad-libitum	57.125	22.9934	8		Fasted	81.5	153.96	8		49	55	32	43	83	47	101	47	34	57	12	22	459	10	57	1
Rostrolateral area, layer 5	VISrl5	0.908354	-0.923391	1.06276	0.531378		Ad-libitum	137.75	64.9544	8		Fasted	116.75	176.902	8		160	134	91	78	114	106	285	134	101	80	27	47	550	45	58	26
Rostrolateral area, layer 6a	VISrl6a	0.534369	-0.0346819	1.27159	0.635797		Ad-libitum	72.375	34.8996	8		Fasted	117	168.129	8		121	85	25	85	59	27	109	68	188	49	18	21	511	42	65	42
Rostrolateral area, layer 6b	VISrl6b	0.953047	0.0401204	1.41029	0.705144		Ad-libitum	10.125	11.0768	8		Fasted	11.5	13.104	8		21	4	7	33	5	1	7	3	22	9	1	2	39	3	12	4
Temporal association areas	TEa	0.773087	-0.0987695	0.630271	0.315135		Ad-libitum	3296	1713.37	8		Fasted	2873.12	915.247	8		6463	4877	3226	3794	1464	1767	2850	1927	2865	2536	3043	1883	4121	1571	4093	2873
Temporal association areas, layer 1	TEa1	0.988352	0.124292	1.06392	0.531961		Ad-libitum	59.5	53.9947	8		Fasted	56.75	40.7457	8		92	175	47	73	13	23	26	27	57	36	42	33	79	17	147	43
Temporal association areas, layer 2/3	TEa2/3	0.957031	0.0373714	0.753801	0.3769		Ad-libitum	807.75	506.499	8		Fasted	755.5	317.68	8		1777	1272	841	886	296	415	566	409	704	617	789	542	982	349	1398	663
Temporal association areas, layer 4	TEa4	0.683303	-0.183615	0.812971	0.406486		Ad-libitum	467.125	315.373	8		Fasted	374	155.15	8		1091	743	461	515	168	238	285	236	368	289	448	207	562	149	578	391
Temporal association areas, layer 5	TEa5	0.639779	-0.200589	0.5157	0.25785		Ad-libitum	1369.62	543.867	8		Fasted	1143.25	308.865	8		2284	1813	1416	1569	666	817	1456	936	1022	1044	1330	868	1681	688	1329	1184
Temporal association areas, layer 6a	TEa6a	0.86295	-0.0642403	0.652465	0.326232		Ad-libitum	546.625	297.279	8		Fasted	492.375	165.002	8		1131	781	432	656	308	263	494	308	661	503	414	221	724	337	537	542
Temporal association areas, layer 6b	TEa6b	0.920552	0.411181	1.19728	0.598638		Ad-libitum	45.375	39.1478	8		Fasted	51.25	32.6792	8		88	93	29	95	13	11	23	11	53	47	20	12	93	31	104	50
Perirhinal area	PERI	0.161144	1.01517	1.09021	0.545104		Ad-libitum	224	213.877	8		Fasted	403.875	263.228	8		171	666	139	437	66	104	132	77	294	352	211	172	665	114	849	574
Perirhinal area, layer 1	PERI1	0.22139	1.18011	1.57014	0.785068		Ad-libitum	23.125	26.4275	8		Fasted	48.375	45.6788	8		17	81	12	42	1	4	14	14	20	40	22	6	89	11	138	61
Perirhinal area, layer 2/3	PERI2/3	0.122542	1.31595	1.17411	0.587053		Ad-libitum	102.125	108.493	8		Fasted	205.375	125.643	8		82	336	71	189	22	55	34	28	159	201	113	73	329	67	404	297
Perirhinal area, layer 5	PERI5	0.376949	0.73662	1.15881	0.579404		Ad-libitum	58.875	57.0525	8		Fasted	90.125	67.516	8		36	151	34	150	30	21	35	14	54	54	45	46	155	21	209	137
Perirhinal area, layer 6a	PERI6a	0.249082	0.610795	0.889114	0.444557		Ad-libitum	33.375	24.888	8		Fasted	49	23.622	8		24	88	18	43	12	19	43	20	55	47	26	35	79	12	75	63
Perirhinal area, layer 6b	PERI6b	0.154895	0.793812	0.991195	0.495598		Ad-libitum	6.5	4.69042	8		Fasted	11	6.54654	8		12	10	4	13	1	5	6	1	6	10	5	12	13	3	23	16
Ectorhinal area	ECT	0.475504	0.39003	0.550679	0.275339		Ad-libitum	1321.62	517.171	8		Fasted	1676.12	498.159	8		1905	1816	1513	1828	745	812	1264	690	1896	1392	1554	1153	2278	920	2187	2029
Ectorhinal area/Layer 1	ECT1	0.213751	1.16678	1.19577	0.597885		Ad-libitum	31.125	27.0736	8		Fasted	56.5	34.6822	8		45	68	23	72	3	10	17	11	37	59	51	19	109	28	109	40
Ectorhinal area/Layer 2/3	ECT2/3	0.562097	0.400717	0.657587	0.328794		Ad-libitum	353.5	164.292	8		Fasted	440.5	143.623	8		503	555	482	461	160	239	279	149	456	422	478	280	591	213	646	438
Ectorhinal area/Layer 5	ECT5	0.479799	0.330956	0.506577	0.253288		Ad-libitum	528.625	166.567	8		Fasted	669.75	221.729	8		712	645	561	726	342	353	562	328	721	442	631	525	925	341	888	885
Ectorhinal area/Layer 6a	ECT6a	0.518848	0.390513	0.562531	0.281266		Ad-libitum	386.5	162.805	8		Fasted	483	140.5	8		620	499	428	534	231	198	383	199	647	448	376	319	611	311	511	641
Ectorhinal area/Layer 6b	ECT6b	0.76526	0.489345	0.925835	0.462917		Ad-libitum	21.875	14.8655	8		Fasted	26.375	10.2251	8		25	49	19	35	9	12	23	3	35	21	18	10	42	27	33	25
Olfactory areas	OLF	0.998396	0.00841681	0.685011	0.342505		Ad-libitum	7837.75	3887.78	8		Fasted	7752	2999.99	8		10271	15805	8117	8089	4245	5882	6735	3558	10730	12429	7797	5609	8448	2639	7621	6743
Main olfactory bulb	MOB	0.802852	-0.9183	1.99525	0.997627		Ad-libitum	23.375	13.585	8		Fasted	30.875	42.9067	8		25	27	38	45	18	10	4	20	7	125	0	55	0	3	38	19
Accessory olfactory bulb	AOB	0.55334	-0.40463	1.17553	0.587763		Ad-libitum	1.875	3.4821	8		Fasted	0.875	2.10017	8		3	10	2	0	0	0	0	0	0	1	0	6	0	0	0	0
Accessory olfactory bulb, glomerular layer	AOBgl	0.603272	-0.32312	0.73457	0.367285		Ad-libitum	0.875	1.72689	8		Fasted	0.25	0.46291	8		1	5	1	0	0	0	0	0	0	1	0	1	0	0	0	0
Accessory olfactory bulb, granular layer	AOBgr	1	0	0	0		Ad-libitum	0	0	8		Fasted	0	0	8		0	0	0	0	0	0	0	0	0	0	0	0	0	0	0	0
Accessory olfactory bulb, mitral layer	AOBmi	0.854176	-0.32312	0.952437	0.476218		Ad-libitum	1	1.77281	8		Fasted	0.625	1.76777	8		2	5	1	0	0	0	0	0	0	0	0	5	0	0	0	0
Anterior olfactory nucleus	AON	0.431552	0.474586	1.15441	0.577203		Ad-libitum	140.25	109.491	8		Fasted	209.25	180.499	8		225	367	100	152	62	50	120	46	286	182	41	184	117	54	201	609
Taenia tecta	TT	0.480531	0.470009	0.997083	0.498541		Ad-libitum	88.625	58.6903	8		Fasted	122.25	91.3013	8		185	146	133	68	38	44	72	23	151	65	54	89	154	40	102	323
Taenia tecta, dorsal part	TTd	0.300136	0.596136	1.01698	0.508492		Ad-libitum	67.25	44.2453	8		Fasted	101.75	76.8519	8		145	107	92	60	32	31	56	15	122	38	48	79	127	38	91	271
Taenia tecta, ventral part	TTv	0.992113	-0.178448	1.22585	0.612925		Ad-libitum	21.375	15.7474	8		Fasted	20.5	16.4838	8		40	39	41	8	6	13	16	8	29	27	6	10	27	2	11	52
Dorsal peduncular area	DP	0.494059	0.539811	1.10129	0.550647		Ad-libitum	27	23.1023	8		Fasted	36.875	27.9767	8		29	75	26	44	13	10	14	5	46	9	27	32	27	14	41	99
Piriform area	PIR	0.934674	-0.0892872	0.701265	0.350632		Ad-libitum	4691.25	2260.22	8		Fasted	4361.75	1763.43	8		7077	8749	5297	3912	2622	3805	4051	2017	6510	6774	5049	3297	4469	1467	4090	3238
Nucleus of the lateral olfactory tract	NLOT	0.7349	0.369707	0.829366	0.414683		Ad-libitum	73.625	37.0904	8		Fasted	91.375	42.0813	8		109	135	46	74	52	76	81	16	138	124	64	40	149	43	81	92
Nucleus of the lateral olfactory tract, molecular layer	NLOT1	0.973642	0.310845	1.44744	0.723719		Ad-libitum	12.25	16.5939	8		Fasted	11.25	7.16639	8		9	52	3	13	4	7	10	0	13	20	6	3	12	1	18	17
Nucleus of the lateral olfactory tract, pyramidal layer	NLOT2	0.754291	0.30861	0.860943	0.430472		Ad-libitum	48.75	24.4467	8		Fasted	60.5	34.6863	8		82	80	29	51	36	43	58	11	102	83	36	25	115	30	42	51
Nucleus of the lateral olfactory tract, layer 3	NLOT3	0.282726	0.766724	0.684575	0.342288		Ad-libitum	12.625	7.24938	8		Fasted	19.625	4.80885	8		18	3	14	10	12	26	13	5	23	21	22	12	22	12	21	24
Cortical amygdalar area	COA	0.946977	0.190895	0.808875	0.404438		Ad-libitum	1154.62	760.404	8		Fasted	1249.12	621.715	8		1148	2774	988	1664	418	584	1003	658	1415	2454	1000	765	1697	452	1267	943
Cortical amygdalar area, anterior part	COAa	0.797409	0.305917	0.833861	0.416931		Ad-libitum	321.75	219.658	8		Fasted	373.375	186.307	8		395	808	346	303	124	245	239	114	561	712	411	283	352	132	304	232
Cortical amygdalar area, posterior part	COAp	0.980913	0.151666	0.858924	0.429462		Ad-libitum	832.875	564.193	8		Fasted	875.75	470.856	8		753	1966	642	1361	294	339	764	544	854	1742	589	482	1345	320	963	711
Cortical amygdalar area, posterior part, lateral zone	COApl	0.962889	0.148856	0.794941	0.39747		Ad-libitum	490.625	306.268	8		Fasted	523.5	260.101	8		418	1083	431	815	224	213	456	285	508	893	313	346	897	197	603	431
Cortical amygdalar area, posterior part, medial zone	COApm	0.995171	0.167642	1.0267	0.51335		Ad-libitum	342.25	261.914	8		Fasted	352.25	228.78	8		335	883	211	546	70	126	308	259	346	849	276	136	448	123	360	280
Piriform-amygdalar area	PAA	0.719993	-0.278155	0.818782	0.409391		Ad-libitum	728.75	464.018	8		Fasted	608.375	320.498	8		670	1814	704	771	429	599	540	303	734	1213	595	445	681	169	733	297
Postpiriform transition area	TR	0.646024	0.241949	0.600104	0.300052		Ad-libitum	742.875	294.765	8		Fasted	888.25	321.133	8		601	1237	676	1139	541	609	749	391	1280	1238	889	551	1038	333	860	917
Hippocampal formation	HPF	0.105422	0.628116	0.570354	0.285177		Ad-libitum	11566.2	4565.91	8		Fasted	18065.6	6723.42	8		12946	15289	10032	20611	9900	7314	9390	7048	24786	16962	12158	11374	24977	8342	23171	22755
Hippocampal region	HIP	0.0245589	1.05651	0.753667	0.376834		Ad-libitum	4088.75	2978.36	8		Fasted	7767.88	3233.79	8		3396	5888	3088	10765	2547	1729	2053	3244	9104	6549	4389	5258	10500	3780	9840	12723
Ammon's horn	CA	0.0513185	0.988348	0.801144	0.400572		Ad-libitum	2873.12	2176.52	8		Fasted	5190.38	2324.11	8		2486	4566	1949	7606	1846	1131	1541	1860	6699	4288	2772	3210	6887	2420	6493	8754
Field CA1	CA1	0.0375598	1.05337	0.827955	0.413977		Ad-libitum	1854.75	1518.48	8		Fasted	3583.38	1716.24	8		1679	2089	1352	5475	1254	758	976	1255	4667	3228	1806	2039	4906	1384	4555	6082
Field CA2	CA2	0.63204	0.965501	1.0481	0.524049		Ad-libitum	57.375	62.5618	8		Fasted	76.625	30.2085	8		26	147	21	167	21	18	12	47	81	67	52	60	78	42	94	139
Field CA3	CA3	0.123399	0.883479	0.788284	0.394142		Ad-libitum	961	747.281	8		Fasted	1530.38	603.757	8		781	2330	576	1964	571	355	553	558	1951	993	914	1111	1903	994	1844	2533
Dentate gyrus	DG	0.00554816	1.2312	0.70842	0.35421		Ad-libitum	1206	842.774	8		Fasted	2563.5	951.165	8		897	1314	1127	3135	701	594	512	1368	2383	2250	1608	2043	3593	1354	3335	3942
Dentate gyrus, molecular layer	DG-mo	0.21221	0.999744	0.867819	0.433909		Ad-libitum	564.375	521.658	8		Fasted	889.25	296.566	8		321	679	469	1754	176	229	203	684	771	850	491	721	1272	617	1243	1149
Dentate gyrus, polymorph layer	DG-po	0.104109	0.8808	0.952991	0.476495		Ad-libitum	123	106.601	8		Fasted	219.625	137.548	8		59	149	77	372	73	53	67	134	179	120	140	136	296	58	416	412
Dentate gyrus, granule cell layer	DG-sg	0.000300799	1.50318	0.596847	0.298424		Ad-libitum	518.625	229.927	8		Fasted	1454.62	556.179	8		517	486	581	1009	452	312	242	550	1433	1280	977	1186	2025	679	1676	2381
Fasciola cinerea	FC	0.464948	0.782879	0.802533	0.401267		Ad-libitum	0.5	1.41421	8		Fasted	1.375	1.18773	8		0	0	0	4	0	0	0	0	0	1	2	0	3	3	1	1
Induseum griseum	IG	0.589563	0.824788	1.42364	0.711822		Ad-libitum	9.125	7.3957	8		Fasted	12.625	8.26244	8		13	8	12	20	0	4	0	16	22	10	7	5	17	3	11	26
Retrohippocampal region	RHP	0.279124	0.410281	0.549767	0.274884		Ad-libitum	7412.38	2057.62	8		Fasted	10214.9	3975.52	8		9462	9288	6906	9662	7322	5574	7306	3779	15619	10354	7727	6080	14358	4519	13120	9942
Entorhinal area	ENT	0.361257	0.357409	0.494779	0.247389		Ad-libitum	5948.12	1387.58	8		Fasted	7889	2805.93	8		6993	7398	6091	7190	5652	4950	6121	3190	11808	7104	6476	5412	10470	3520	10166	8156
Entorhinal area, lateral part	ENTl	0.262007	0.439807	0.54218	0.27109		Ad-libitum	3688.38	1073.76	8		Fasted	5129.12	1813.12	8		3900	5316	4078	4697	3002	3334	3364	1816	7184	4409	4140	3683	6791	2105	6722	5999
Entorhinal area, lateral part, layer 1	ENTl1	0.972564	0.319769	1.33647	0.668236		Ad-libitum	44	48.8438	8		Fasted	47.875	50.6005	8		33	137	30	104	12	7	14	15	27	38	24	20	62	9	167	36
Entorhinal area, lateral part, layer 2	ENTl2	0.767432	0.186853	0.640008	0.320004		Ad-libitum	1427.12	559.771	8		Fasted	1637	556.699	8		1885	2444	1648	1332	1026	1320	1129	633	2238	1877	1712	1129	1928	525	2044	1643
Entorhinal area, lateral part, layer 3	ENTl3	0.296738	0.372535	0.590846	0.295423		Ad-libitum	962.375	264.498	8		Fasted	1315.38	550.782	8		1002	1421	1066	1038	923	956	820	473	2102	1037	1032	833	1786	483	1689	1561
Entorhinal area, lateral part, layer 5	ENTl5	0.0385107	0.763135	0.551894	0.275947		Ad-libitum	796	278.606	8		Fasted	1392.88	560.773	8		678	733	857	1388	664	674	927	447	1988	882	937	1023	2010	690	1696	1917
Entorhinal area, lateral part, layer 6a	ENTl6a	0.0853723	0.687765	0.546561	0.27328		Ad-libitum	458.875	184.943	8		Fasted	736	261.445	8		302	581	477	835	377	377	474	248	829	575	435	678	1005	398	1126	842
Entorhinal area, medial part, dorsal zone	ENTm	0.582107	0.236482	0.496459	0.24823		Ad-libitum	2259.75	590.364	8		Fasted	2759.88	1082.76	8		3093	2082	2013	2493	2650	1616	2757	1374	4624	2695	2336	1729	3679	1415	3444	2157
Entorhinal area, medial part, dorsal zone, layer 1	ENTm1	0.667173	-0.0727595	1.01138	0.505688		Ad-libitum	42.5	39.616	8		Fasted	33.125	19.9888	8		15	93	116	28	13	12	28	35	42	28	33	17	30	12	77	26
Entorhinal area, medial part, dorsal zone, layer 2	ENTm2	0.997551	-0.0835948	0.621257	0.310628		Ad-libitum	552.625	179.568	8		Fasted	545.5	243.062	8		643	836	672	521	537	289	595	328	939	485	558	413	679	214	772	304
Entorhinal area, medial part, dorsal zone, layer 3	ENTm3	0.563368	0.2581	0.521763	0.260882		Ad-libitum	668.625	206.818	8		Fasted	822.25	333.468	8		942	601	500	618	841	534	922	391	1461	949	811	542	1034	419	800	562
Entorhinal area, medial part, dorsal zone, layer 5	ENTm5	0.451978	0.338431	0.50902	0.25451		Ad-libitum	671.25	215.985	8		Fasted	859.125	312.187	8		964	404	525	895	771	532	822	457	1402	827	706	510	1144	475	969	840
Entorhinal area, medial part, dorsal zone, layer 6	ENTm6	0.201814	0.599442	0.751855	0.375927		Ad-libitum	324.75	152.418	8		Fasted	499.875	257.576	8		529	148	200	431	488	249	390	163	780	406	228	247	792	295	826	425
Parasubiculum	PAR	0.163991	0.711179	1.20121	0.600605		Ad-libitum	97.75	61.4486	8		Fasted	190	158.307	8		110	213	31	116	141	40	87	44	509	215	159	30	304	86	177	40
Postsubiculum	POST	0.216397	0.63185	1.16765	0.583824		Ad-libitum	186.25	133.872	8		Fasted	341.25	265.696	8		486	148	81	155	237	112	202	69	473	621	160	52	768	153	407	96
Presubiculum	PRE	0.366505	0.608177	1.23254	0.616269		Ad-libitum	257	176.153	8		Fasted	408	307.793	8		468	487	64	364	334	140	130	69	889	625	187	82	727	177	440	137
Subiculum	SUB	0.44661	0.573571	0.871736	0.435868		Ad-libitum	453.75	298.734	8		Fasted	638.25	322.342	8		718	324	255	994	658	160	305	216	672	698	254	277	977	390	1154	684
Prosubiculum	ProS	0.219154	0.768218	0.939938	0.469969		Ad-libitum	287.875	197.738	8		Fasted	463.125	223.789	8		320	420	296	689	133	99	237	109	615	626	255	171	597	166	586	689
Hippocampo-amygdalar transition area	HATA	0.96185	-0.316824	1.42923	0.714613		Ad-libitum	92	53.647	8		Fasted	100.375	75.3315	8		106	191	44	90	49	42	146	68	141	224	178	33	61	3	66	97
Area prostriata	APr	0.220894	0.610007	1.54706	0.773531		Ad-libitum	89.625	77.9248	8		Fasted	184.875	198.064	8		261	107	44	64	118	31	78	14	512	241	58	23	454	24	124	43
Cortical subplate	CTXsp	0.582725	0.381455	0.617861	0.308931		Ad-libitum	3778.88	1827.06	8		Fasted	4613.88	1373.79	8		4232	5606	4596	6737	1778	2074	3210	1998	6551	4170	3842	3473	5378	2381	5481	5635
Claustrum	CLA	0.136391	1.13561	1.29502	0.647509		Ad-libitum	86.375	98.3884	8		Fasted	169.625	142.639	8		309	49	53	145	16	23	61	35	452	75	38	62	216	71	160	283
Endopiriform nucleus	EP	0.47349	0.4527	0.698551	0.349276		Ad-libitum	716.375	385.175	8		Fasted	909.5	329.494	8		790	1322	732	1210	321	491	597	268	1332	668	642	683	1112	489	1319	1031
Endopiriform nucleus, dorsal part	EPd	0.731859	0.466034	0.932812	0.466406		Ad-libitum	311.5	218.785	8		Fasted	374.625	181.435	8		414	610	304	629	88	140	205	102	686	226	256	211	486	184	506	442
Endopiriform nucleus, ventral part	EPv	0.373728	0.467008	0.57292	0.28646		Ad-libitum	404.875	175.818	8		Fasted	534.875	164.108	8		376	712	428	581	233	351	392	166	646	442	386	472	626	305	813	589
Lateral amygdalar nucleus	LA	0.999975	0.219929	0.757408	0.378704		Ad-libitum	566.625	364.411	8		Fasted	565.875	170.264	8		807	428	1066	1078	192	207	362	393	606	419	820	617	383	379	773	530
Basolateral amygdalar nucleus	BLA	0.161118	0.604988	0.668003	0.334002		Ad-libitum	1000.75	523.394	8		Fasted	1485.38	625.654	8		941	1549	1015	2000	587	608	807	499	2307	917	1047	1012	2026	748	1664	2162
Basolateral amygdalar nucleus, anterior part	BLAa	0.126603	0.548456	0.599746	0.299873		Ad-libitum	471.75	168.61	8		Fasted	722.125	345.893	8		594	481	538	787	314	336	442	282	1239	361	538	494	973	414	608	1150
Basolateral amygdalar nucleus, posterior part	BLAp	0.108251	0.863274	0.81507	0.407535		Ad-libitum	327.375	241.65	8		Fasted	533.625	228.509	8		251	589	310	803	151	165	220	130	809	377	356	324	718	245	682	758
Basolateral amygdalar nucleus, ventral part	BLAv	0.827874	0.361104	0.81016	0.40508		Ad-libitum	201.625	153.228	8		Fasted	229.625	94.7809	8		96	479	167	410	122	107	145	87	259	179	153	194	335	89	374	254
Basomedial amygdalar nucleus	BMA	0.940449	0.151396	0.553743	0.276872		Ad-libitum	960.625	387.705	8		Fasted	1025.25	293.201	8		959	1350	1363	1417	458	582	962	594	1207	1488	883	824	1225	529	961	1085
Basomedial amygdalar nucleus, anterior part	BMAa	0.735332	0.254063	0.617493	0.308746		Ad-libitum	362.5	166.945	8		Fasted	420.75	177.95	8		363	669	451	483	203	275	297	159	516	803	349	290	449	229	380	350
Basomedial amygdalar nucleus, posterior part	BMAp	0.998363	0.0968066	0.577993	0.288996		Ad-libitum	598.125	254.045	8		Fasted	604.5	152.886	8		596	681	912	934	255	307	665	435	691	685	534	534	776	300	581	735
Posterior amygdalar nucleus	PA	0.989986	0.115388	0.86964	0.43482		Ad-libitum	351.125	235.671	8		Fasted	339.625	129.807	8		339	684	281	728	159	99	342	177	468	483	335	198	310	113	400	410
Cerebral nuclei	CNU	0.311007	0.941055	1.14529	0.572646		Ad-libitum	3673.88	4021.36	8		Fasted	5864.62	3889.07	8		3201	4433	3308	13144	750	1275	1589	1691	4659	4732	4011	4240	4115	1343	12408	11409
Striatum	STR	0.33161	0.992052	1.20987	0.604933		Ad-libitum	3322.25	3903.19	8		Fasted	5352.62	3752	8		2839	3779	2937	12595	623	982	1362	1461	4195	4121	3592	3662	3745	1116	11876	10514
Striatum dorsal region	STRd	0.355639	1.64563	1.64229	0.821147		Ad-libitum	1726.62	3053.22	8		Fasted	3221.75	2936.8	8		1186	718	1211	9214	145	174	372	793	1704	1808	1956	1856	2265	420	8326	7439
Caudoputamen	CP	0.355639	1.64563	1.64229	0.821147		Ad-libitum	1726.62	3053.22	8		Fasted	3221.75	2936.8	8		1186	718	1211	9214	145	174	372	793	1704	1808	1956	1856	2265	420	8326	7439
Striatum ventral region	STRv	0.318867	0.965783	1.3759	0.687948		Ad-libitum	374.875	421.343	8		Fasted	624.25	496.11	8		201	898	280	1180	89	130	118	103	643	380	263	504	358	82	1430	1334
Nucleus accumbens	ACB	0.34166	1.60306	1.78134	0.890669		Ad-libitum	250.25	341.437	8		Fasted	449.75	391.545	8		79	617	226	934	16	66	28	36	384	246	196	431	174	58	1026	1083
Nucleus accumbens, core	ACBc	0.264091	1.47684	2.06328	1.03164		Ad-libitum	51.625	78.6637	8		Fasted	111.5	133.054	8		22	62	66	236	3	10	2	12	48	54	46	64	44	3	247	386
Nucleus accumbens, shell	ACBsh	0.391691	1.60628	1.7371	0.86855		Ad-libitum	198.625	270.719	8		Fasted	338.25	268.387	8		57	555	160	698	13	56	26	24	336	192	150	367	130	55	779	697
Fundus of striatum	FS	0.387828	1.24603	1.29682	0.64841		Ad-libitum	29.875	42.5993	8		Fasted	47.375	24.7902	8		10	53	18	128	8	7	8	7	59	47	40	32	42	7	93	59
Olfactory tubercle	OT	0.673338	0.0682507	1.20059	0.600297		Ad-libitum	94.75	60.6224	8		Fasted	127.125	103.324	8		112	228	36	118	65	57	82	60	200	87	27	41	142	17	311	192
Lateral septal complex	LSX	0.772425	0.622416	1.24697	0.623485		Ad-libitum	114.75	102.896	8		Fasted	144.5	113.04	8		245	147	108	285	15	33	44	41	113	127	90	73	56	68	249	380
Lateral septal nucleus	LS	0.750997	0.634744	1.26106	0.630528		Ad-libitum	108.75	97.8494	8		Fasted	139	111.513	8		242	135	107	263	15	28	43	37	110	124	85	68	54	60	238	373
Lateral septal nucleus, caudal (caudodorsal) part	LSc	0.475005	0.88793	1.39211	0.696053		Ad-libitum	10.75	14.2904	8		Fasted	18.25	15.0784	8		4	1	11	45	2	5	9	9	1	9	16	10	18	10	45	37
Lateral septal nucleus, rostral (rostroventral) part	LSr	0.870943	0.576224	1.23886	0.619432		Ad-libitum	69.125	63.3143	8		Fasted	81.875	58.9902	8		154	99	62	166	12	17	24	19	83	70	49	43	33	35	147	195
Lateral septal nucleus, ventral part	LSv	0.730501	0.543734	1.6529	0.82645		Ad-libitum	28.875	28.5078	8		Fasted	38.875	43.8616	8		84	35	34	52	1	6	10	9	26	45	20	15	3	15	46	141
Septofimbrial nucleus	SF	0.939265	0.277799	1.00588	0.502938		Ad-libitum	4.625	5.57898	8		Fasted	4	1.85164	8		3	8	1	17	0	3	1	4	2	3	5	3	2	6	7	4
Septohippocampal nucleus	SH	0.98733	0.25	1.05962	0.529809		Ad-libitum	1.375	2.06588	8		Fasted	1.5	1.51186	8		0	4	0	5	0	2	0	0	1	0	0	2	0	2	4	3
Striatum-like amygdalar nuclei	sAMY	0.609065	0.371165	0.698747	0.349374		Ad-libitum	867.875	454.467	8		Fasted	1050.62	358.878	8		927	1656	1047	1296	322	558	696	441	1378	1541	995	901	858	433	1362	937
Anterior amygdalar area	AAA	0.412077	0.362901	0.654082	0.327041		Ad-libitum	70.375	25.3768	8		Fasted	92.125	40.6604	8		91	60	80	76	26	102	84	44	59	163	95	128	110	38	79	65
Bed nucleus of the accessory olfactory tract	BA	0.967837	0.375803	1.17646	0.588231		Ad-libitum	1.875	4.51782	8		Fasted	1.625	1.68502	8		1	13	0	0	0	0	0	1	2	4	1	0	0	0	2	4
Central amygdalar nucleus	CEA	0.0747365	1.45724	1.22503	0.612515		Ad-libitum	129.25	153.379	8		Fasted	268.625	164.424	8		87	61	221	477	19	47	79	43	526	218	156	206	133	70	411	429
Central amygdalar nucleus, capsular part	CEAc	0.357235	1.97842	1.60308	0.80154		Ad-libitum	32.125	53.9879	8		Fasted	58.125	30.4323	8		16	22	44	161	1	3	4	6	48	53	46	70	37	13	88	110
Central amygdalar nucleus, lateral part	CEAl	0.0225532	2.46573	1.36671	0.683353		Ad-libitum	19.125	34.5892	8		Fasted	62.625	41.3657	8		5	4	24	103	3	5	5	4	107	42	43	44	23	16	109	117
Central amygdalar nucleus, medial part	CEAm	0.0923052	1.04148	1.13394	0.566972		Ad-libitum	78	69.0983	8		Fasted	147.875	109.803	8		66	35	153	213	15	39	70	33	371	123	67	92	73	41	214	202
Intercalated amygdalar nucleus	IA	0.351664	0.522008	0.915778	0.457889		Ad-libitum	49	27.511	8		Fasted	73.25	40.5982	8		44	85	81	77	21	33	29	22	131	127	58	35	75	15	62	83
Medial amygdalar nucleus	MEA	0.999787	0.0906938	0.685611	0.342806		Ad-libitum	617.375	371.799	8		Fasted	615	235.49	8		704	1437	665	666	256	376	504	331	660	1029	685	532	540	310	808	356
Pallidum	PAL	0.189124	0.607215	0.672809	0.336405		Ad-libitum	351.625	175.291	8		Fasted	512	197.697	8		362	654	371	549	127	293	227	230	464	611	419	578	370	227	532	895
Pallidum, dorsal region	PALd	0.0599462	0.985858	1.41994	0.709968		Ad-libitum	16.5	16.8438	8		Fasted	45.75	56.8199	8		8	7	17	55	6	5	10	24	45	5	8	18	80	9	29	172
Globus pallidus, external segment	GPe	0.0815947	1.02271	1.4298	0.714902		Ad-libitum	11.625	15.0137	8		Fasted	32.125	44.828	8		6	4	12	48	5	3	5	10	34	3	8	13	40	5	16	138
Globus pallidus, internal segment	GPi	0.0590941	0.765533	1.43271	0.716355		Ad-libitum	4.875	4.1897	8		Fasted	13.625	15.1463	8		2	3	5	7	1	2	5	14	11	2	0	5	40	4	13	34
Pallidum, ventral region	PALv	0.274239	0.505352	0.718089	0.359044		Ad-libitum	139.125	63.1493	8		Fasted	193.125	74.7404	8		131	221	159	199	52	190	73	88	191	223	172	245	106	73	236	299
Substantia innominata	SI	0.224664	0.584184	0.810301	0.40515		Ad-libitum	112.75	62.7005	8		Fasted	162.625	71.7893	8		97	206	130	193	43	124	49	60	168	178	130	204	80	57	207	277
Magnocellular nucleus	MA	0.784388	0.433316	0.823212	0.411606		Ad-libitum	26.375	18.8599	8		Fasted	30.5	10.7836	8		34	15	29	6	9	66	24	28	23	45	42	41	26	16	29	22
Pallidum, medial region	PALm	0.93039	0.128607	0.711612	0.355806		Ad-libitum	67.625	40.0462	8		Fasted	72.75	35.6641	8		74	157	80	50	38	45	66	31	65	118	46	120	35	48	45	105
Medial septal complex	MSC	0.898998	0.177041	0.764357	0.382179		Ad-libitum	64.625	40.8129	8		Fasted	71	36.1544	8		73	154	79	39	36	44	66	26	63	118	46	119	32	46	42	102
Medial septal nucleus	MS	0.899466	0.231831	0.875192	0.437596		Ad-libitum	31.25	18.553	8		Fasted	34.625	16.97	8		33	67	43	25	21	18	37	6	42	60	19	43	13	26	22	52
Diagonal band nucleus	NDB	0.931754	0.150973	0.809112	0.404556		Ad-libitum	33.375	23.5793	8		Fasted	36.375	21.9931	8		40	87	36	14	15	26	29	20	21	58	27	76	19	20	20	50
Triangular nucleus of septum	TRS	0.483289	-0.32312	0.993047	0.496523		Ad-libitum	3	3.58569	8		Fasted	1.75	1.28174	8		1	3	1	11	2	1	0	5	2	0	0	1	3	2	3	3
Pallidum, caudal region	PALc	0.139915	1.09327	1.00865	0.504327		Ad-libitum	84.5	73.9537	8		Fasted	140.75	61.5229	8		86	220	80	171	20	24	47	28	127	194	139	134	83	62	129	258
Bed nuclei of the stria terminalis	BST	0.138521	1.09269	1.0078	0.503902		Ad-libitum	84.375	73.6923	8		Fasted	140.625	61.5512	8		86	219	80	171	20	24	47	28	127	194	139	134	83	62	128	258
Bed nucleus of the anterior commissure	BAC	1	0	0.353553	0.176777		Ad-libitum	0.125	0.353553	8		Fasted	0.125	0.353553	8		0	1	0	0	0	0	0	0	0	0	0	0	0	0	1	0
Brain stem	BS	0.487281	0.324893	0.36561	0.182805		Ad-libitum	41425.2	9833.6	8		Fasted	52291.6	13702.8	8		53253	56716	46481	34250	30346	36620	41271	32465	63201	54184	53536	35274	71382	39817	36796	64143
Interbrain	IB	0.174815	0.617335	0.435634	0.217817		Ad-libitum	7619.88	2765.23	8		Fasted	11185.2	2250.27	8		11568	11054	8630	6318	3846	5736	8422	5385	12423	11791	10266	9078	12284	9518	8689	15433
Thalamus	TH	0.340966	0.424828	0.450965	0.225482		Ad-libitum	2459.62	682.262	8		Fasted	3291.75	1067.53	8		2967	2685	2934	3142	1237	1619	2400	2693	3492	2640	2972	2191	4002	2816	2674	5547
Thalamus, sensory-motor cortex related	DORsm	0.582715	0.316489	0.435645	0.217822		Ad-libitum	603.25	186.13	8		Fasted	737	194.479	8		674	452	784	799	305	463	563	786	676	648	680	544	979	529	772	1068
Ventral group of the dorsal thalamus	VENT	0.157137	0.539957	0.50681	0.253405		Ad-libitum	184.625	56.8329	8		Fasted	275.875	124.479	8		238	167	200	202	97	145	151	277	254	217	203	213	388	187	205	540
Ventral anterior-lateral complex of the thalamus	VAL	0.580043	0.328335	0.853996	0.426998		Ad-libitum	12.25	7.20615	8		Fasted	15.75	11.7929	8		20	15	5	11	3	12	8	24	14	6	8	12	20	13	10	43
Ventral medial nucleus of the thalamus	VM	0.00236444	1.35395	0.685863	0.342932		Ad-libitum	50.875	19.3349	8		Fasted	137.375	82.9457	8		64	32	36	19	64	73	55	64	102	92	83	86	224	119	86	307
Ventral posterior complex of the thalamus	VP	0.99931	0.107323	0.663688	0.331844		Ad-libitum	89.125	42.4548	8		Fasted	88.5	25.4109	8		128	102	103	87	26	52	59	156	110	84	64	87	112	46	84	121
Ventral posterolateral nucleus of the thalamus	VPL	0.303642	-0.337428	0.760709	0.380354		Ad-libitum	19.75	14.2202	8		Fasted	13.875	6.1281	8		11	39	18	12	8	16	9	45	17	11	7	15	23	10	7	21
Ventral posterolateral nucleus of the thalamus, parvicellular part	VPLpc	0.995625	0.103759	1.0858	0.542899		Ad-libitum	4.125	3.18198	8		Fasted	4.25	2.81577	8		4	7	3	8	0	2	1	8	8	3	3	7	4	0	2	7
Ventral posteromedial nucleus of the thalamus	VPM	0.996294	0.199481	0.875801	0.437901		Ad-libitum	37.5	21.4409	8		Fasted	38.25	15.6548	8		63	48	32	42	6	21	21	67	64	54	19	41	41	20	29	38
Ventral posteromedial nucleus of the thalamus, parvicellular part	VPMpc	0.816145	0.313936	0.823088	0.411544		Ad-libitum	27.75	16.568	8		Fasted	32.125	14.9994	8		50	8	50	25	12	13	28	36	21	16	35	24	44	16	46	55
Posterior triangular thalamic nucleus	PoT	0.973707	0.368558	1.10802	0.55401		Ad-libitum	32.375	26.6883	8		Fasted	34.25	17.7422	8		26	18	56	85	4	8	29	33	28	35	48	28	32	9	25	69
Subparafascicular nucleus	SPF	0.213434	0.705015	0.85832	0.42916		Ad-libitum	129.875	63.517	8		Fasted	187.375	66.1339	8		189	20	213	139	64	117	133	164	159	190	171	102	229	114	232	302
Subparafascicular nucleus, magnocellular part	SPFm	0.215976	0.880215	1.19599	0.597993		Ad-libitum	81.875	39.6824	8		Fasted	127.375	59.7661	8		119	4	109	70	51	88	92	122	103	127	90	52	162	72	190	223
Subparafascicular nucleus, parvicellular part	SPFp	0.541526	0.563903	0.766176	0.383088		Ad-libitum	48	31.0667	8		Fasted	60	15.2315	8		70	16	104	69	13	29	41	42	56	63	81	50	67	42	42	79
Subparafascicular area	SPA	0.502401	0.5848	0.857056	0.428528		Ad-libitum	67	28.365	8		Fasted	88.375	26.1858	8		85	8	97	78	67	44	81	76	108	97	107	52	129	62	79	73
Peripeduncular nucleus	PP	0.337483	-0.332227	0.988024	0.494012		Ad-libitum	67.125	46.7957	8		Fasted	47.375	22.778	8		61	31	134	134	14	30	87	46	40	41	86	66	28	55	51	12
Geniculate group, dorsal thalamus	GENd	0.836268	-0.0841042	0.558052	0.279026		Ad-libitum	154.625	67.8968	8		Fasted	138	42.8019	8		101	226	140	246	63	127	111	223	115	103	113	111	205	111	205	141
Medial geniculate complex	MG	0.332154	-0.337216	0.46988	0.23494		Ad-libitum	104.125	43.5937	8		Fasted	76.875	12.8445	8		80	109	98	177	44	92	76	157	65	69	80	70	84	61	99	87
Medial geniculate complex, dorsal part	MGd	0.805851	0.0632401	0.749221	0.374611		Ad-libitum	35.75	25.5217	8		Fasted	31.125	7.27888	8		19	10	43	90	13	30	37	44	19	35	39	24	37	29	38	28
Medial geniculate complex, ventral part	MGv	0.200587	-0.493077	0.501185	0.250592		Ad-libitum	43.625	17.888	8		Fasted	29.5	8.5857	8		33	63	33	58	26	43	23	70	28	21	25	32	26	20	42	42
Medial geniculate complex, medial part	MGm	0.186631	-0.406289	0.658668	0.329334		Ad-libitum	24.75	11.9254	8		Fasted	16.25	3.1053	8		28	36	22	29	5	19	16	43	18	13	16	14	21	12	19	17
Dorsal part of the lateral geniculate complex	LGd	0.683471	0.347749	0.784956	0.392478		Ad-libitum	50.5	32.5576	8		Fasted	61.125	33.4426	8		21	117	42	69	19	35	35	66	50	34	33	41	121	50	106	54
Dorsal part of the lateral geniculate complex, shell	LGd-sh	0.86673	0.175877	0.649834	0.324917		Ad-libitum	15.625	7.24938	8		Fasted	17.5	7.05084	8		6	29	19	17	10	9	18	17	20	8	8	20	29	22	16	17
Dorsal part of the lateral geniculate complex, core	LGd-co	0.590172	0.454845	0.99255	0.496275		Ad-libitum	31.75	24.7487	8		Fasted	41.75	30.607	8		14	82	21	49	8	26	13	41	29	26	23	15	91	25	90	35
Dorsal part of the lateral geniculate complex, ipsilateral zone	LGd-ip	0.496106	-0.488361	1.00708	0.503542		Ad-libitum	3.125	2.74838	8		Fasted	1.875	1.95941	8		1	6	2	3	1	0	4	8	1	0	2	6	1	3	0	2
Thalamus, polymodal association cortex related	DORpm	0.315159	0.44087	0.493367	0.246683		Ad-libitum	1671.25	502.329	8		Fasted	2263.5	810.903	8		2099	2104	1873	2098	818	1007	1643	1728	2558	1748	2052	1451	2590	2054	1653	4002
Lateral group of the dorsal thalamus	LAT	0.521955	0.347009	0.59533	0.297665		Ad-libitum	232.625	98.5726	8		Fasted	290.625	115.018	8		224	142	335	371	111	152	204	322	250	262	319	200	486	214	161	433
Lateral posterior nucleus of the thalamus	LP	0.0990758	0.608237	0.575585	0.287793		Ad-libitum	102.625	35.6368	8		Fasted	162.875	77.4642	8		61	66	132	143	79	88	99	153	124	116	179	95	310	154	86	239
Posterior complex of the thalamus	PO	0.982914	0.197535	0.944825	0.472412		Ad-libitum	36.25	21.5655	8		Fasted	38	19.4422	8		59	34	48	51	9	18	10	61	71	56	23	32	44	14	20	44
Posterior limiting nucleus of the thalamus	POL	0.991428	0.267383	1.03065	0.515323		Ad-libitum	44.25	32.177	8		Fasted	45.625	25.0767	8		56	15	81	93	12	10	56	31	30	42	68	28	67	21	22	87
Suprageniculate nucleus	SGN	0.681522	-0.14101	0.752932	0.376466		Ad-libitum	39.25	21.8289	8		Fasted	32.125	10.3017	8		36	17	59	72	11	28	32	59	13	43	41	33	39	21	32	35
Ethmoid nucleus of the thalamus	Eth	0.86132	0.10155	1.3148	0.657401		Ad-libitum	10.25	5.4707	8		Fasted	12	10.0143	8		12	10	15	12	0	8	7	18	12	5	8	12	26	4	1	28
Anterior group of the dorsal thalamus	ATN	0.779543	0.280448	0.813128	0.406564		Ad-libitum	119.375	75.7891	8		Fasted	137.25	76.1197	8		85	270	110	183	43	44	94	126	86	74	104	79	212	103	153	287
Anteroventral nucleus of thalamus	AV	0.754093	-0.113302	0.57433	0.287165		Ad-libitum	9.125	6.89591	8		Fasted	7.625	2.55999	8		7	26	6	8	8	7	5	6	10	6	8	5	11	10	4	7
Anteromedial nucleus	AM	0.907651	0.154304	1.38059	0.690293		Ad-libitum	13.75	23.7652	8		Fasted	11.625	14.2822	8		7	72	3	3	3	2	9	11	6	2	8	2	11	10	8	46
Anteromedial nucleus, dorsal part	AMd	0.727237	-0.00944388	1.57143	0.785714		Ad-libitum	10.25	20.9881	8		Fasted	7.125	9.71652	8		1	62	3	1	2	2	5	6	2	1	3	0	8	8	5	30
Anteromedial nucleus, ventral part	AMv	0.751581	0.425705	1.126	0.563		Ad-libitum	3.5	3.4641	8		Fasted	4.5	4.8107	8		6	10	0	2	1	0	4	5	4	1	5	2	3	2	3	16
Anterodorsal nucleus	AD	0.731842	0.261004	0.848872	0.424436		Ad-libitum	6.75	4.62138	8		Fasted	8.375	6.43512	8		8	2	16	5	5	2	10	6	3	7	5	6	22	14	4	6
Interanteromedial nucleus of the thalamus	IAM	0.959983	-0.134326	0.946996	0.473498		Ad-libitum	17.25	15.0309	8		Fasted	16	14.0306	8		12	53	19	14	5	11	9	15	12	12	15	5	6	22	8	48
Interanterodorsal nucleus of the thalamus	IAD	0.981976	-0.358762	1.2704	0.635198		Ad-libitum	35.5	23.4155	8		Fasted	33.375	49.045	8		31	71	29	62	6	6	35	44	17	20	26	10	10	18	12	154
Lateral dorsal nucleus of thalamus	LD	0.166759	0.610151	0.901296	0.450648		Ad-libitum	37	24.8941	8		Fasted	60.25	47.5207	8		20	46	37	91	16	16	26	44	38	27	42	51	152	29	117	26
Medial group of the dorsal thalamus	MED	0.816792	0.319764	0.886274	0.443137		Ad-libitum	186.5	132.766	8		Fasted	211.875	133.512	8		204	474	169	210	48	66	113	208	237	144	178	104	178	192	135	527
Intermediodorsal nucleus of the thalamus	IMD	0.265575	0.984452	1.23422	0.617112		Ad-libitum	25.875	28.8614	8		Fasted	42	30.4584	8		18	94	22	27	2	11	8	25	75	28	39	11	36	23	23	101
Mediodorsal nucleus of thalamus	MD	0.890557	0.307829	0.952698	0.476349		Ad-libitum	126.875	94.0356	8		Fasted	140.5	98.4668	8		139	329	118	150	29	35	80	135	141	89	115	78	110	129	84	378
Submedial nucleus of the thalamus	SMT	0.982437	-0.103922	1.2538	0.626899		Ad-libitum	10.875	9.71652	8		Fasted	10.25	8.94028	8		3	28	4	15	7	2	6	22	7	6	2	1	16	6	17	27
Perireunensis nucleus	PR	0.697857	-0.21893	0.532688	0.266344		Ad-libitum	22.875	9.92022	8		Fasted	19.125	7.21976	8		44	23	25	18	10	18	19	26	14	21	22	14	16	34	11	21
Midline group of the dorsal thalamus	MTN	0.0436969	0.74718	0.460438	0.230219		Ad-libitum	441	127.593	8		Fasted	762.125	337.915	8		688	493	408	502	313	287	465	372	879	559	701	520	662	662	563	1551
Paraventricular nucleus of the thalamus	PVT	0.00898432	1.07083	0.5622	0.2811		Ad-libitum	244.75	103.652	8		Fasted	498.5	183.144	8		454	93	256	289	216	190	262	198	589	416	506	347	440	460	328	902
Parataenial nucleus	PT	0.561533	0.303745	0.578557	0.289279		Ad-libitum	96.625	37.9094	8		Fasted	119.375	54.021	8		159	81	108	104	51	48	132	90	159	85	112	82	104	104	73	236
Nucleus of reuniens	RE	0.961434	0.228296	1.02261	0.511303		Ad-libitum	70.375	76.6736	8		Fasted	75.625	68.2473	8		49	255	25	72	24	29	45	64	59	31	31	41	63	54	88	238
Xiphoid thalamic nucleus	Xi	0.0031999	1.12185	0.67646	0.33823		Ad-libitum	29.25	15.201	8		Fasted	68.625	45.519	8		26	64	19	37	22	20	26	20	72	27	52	50	55	44	74	175
Intralaminar nuclei of the dorsal thalamus	ILM	0.929985	0.0639275	0.78669	0.393345		Ad-libitum	314.375	164.212	8		Fasted	292.75	119.533	8		322	577	325	461	70	123	289	348	239	239	348	263	263	223	199	568
Rhomboid nucleus	RH	0.490694	0.522765	1.04568	0.522842		Ad-libitum	21.25	22.3079	8		Fasted	30.75	33.7035	8		13	74	8	16	7	8	17	27	27	12	20	10	22	19	23	113
Central medial nucleus of the thalamus	CM	0.705763	0.0398472	1.21423	0.607113		Ad-libitum	82.625	95.8778	8		Fasted	65.375	48.8758	8		58	311	44	82	8	25	48	85	109	35	50	36	35	61	29	168
Paracentral nucleus	PCN	0.869376	-0.380036	1.4585	0.72925		Ad-libitum	8.125	9.21858	8		Fasted	6.625	10.0419	8		6	29	2	8	0	3	5	12	3	1	0	5	4	3	6	31
Central lateral nucleus of the thalamus	CL	0.978193	-0.158729	0.76569	0.382845		Ad-libitum	39.375	14.0909	8		Fasted	41.25	38.8541	8		43	49	42	57	22	17	34	51	21	20	25	38	44	25	22	135
Parafascicular nucleus	PF	0.679453	0.259594	0.770282	0.385141		Ad-libitum	29.625	17.3447	8		Fasted	36.375	21.7186	8		24	63	19	29	15	23	15	49	25	29	40	27	74	14	18	64
Posterior intralaminar thalamic nucleus	PIL	0.772797	0.0382096	1.05448	0.527239		Ad-libitum	133.375	88.8368	8		Fasted	112.375	53.1035	8		178	51	210	269	18	47	170	124	54	142	213	147	84	101	101	57
Reticular nucleus of the thalamus	RT	0.956802	0.026006	0.554639	0.277319		Ad-libitum	44.25	20.7002	8		Fasted	41.75	9.85248	8		38	46	41	82	15	35	32	65	55	35	36	39	38	28	55	48
Geniculate group, ventral thalamus	GENv	0.114168	0.712306	0.778709	0.389354		Ad-libitum	301.625	145.384	8		Fasted	468	191.674	8		514	72	444	264	190	278	410	241	758	391	309	196	662	596	351	481
Intergeniculate leaflet of the lateral geniculate complex	IGL	0.00944707	0.977195	0.754632	0.377316		Ad-libitum	49.625	19.661	8		Fasted	102.625	47.2862	8		66	18	55	71	34	45	72	36	176	78	79	27	132	127	70	132
Intermediate geniculate nucleus	IntG	0.0511269	0.989389	1.40921	0.704605		Ad-libitum	4.375	3.73927	8		Fasted	12	11.1098	8		4	1	3	6	0	11	8	2	17	1	3	1	17	21	5	31
Ventral part of the lateral geniculate complex	LGv	0.243877	0.650122	0.824125	0.412063		Ad-libitum	246.625	130.421	8		Fasted	352.5	140.508	8		444	48	386	186	156	221	329	203	565	311	226	167	511	446	276	318
Subgeniculate nucleus	SubG	0.983445	0.0731203	0.803953	0.401977		Ad-libitum	1	1.69031	8		Fasted	0.875	0.834523	8		0	5	0	1	0	1	1	0	0	1	1	1	2	2	0	0
Epithalamus	EPI	0.0271362	0.829109	0.475856	0.237928		Ad-libitum	31.5	8.652	8		Fasted	59.125	25.6261	8		24	30	41	25	28	22	36	46	54	44	57	50	89	36	36	107
Medial habenula	MH	0.242908	0.983492	1.03866	0.519329		Ad-libitum	5.375	5.18066	8		Fasted	9	4.27618	8		0	2	9	4	1	5	6	16	12	8	5	10	17	9	3	8
Lateral habenula	LH	0.0236165	0.819794	0.4771	0.23855		Ad-libitum	26.125	5.11126	8		Fasted	50.125	24.1036	8		24	28	32	21	27	17	30	30	42	36	52	40	72	27	33	99
Hypothalamus	HY	0.125612	0.737488	0.522693	0.261347		Ad-libitum	5160.25	2413.98	8		Fasted	7893.5	1367.98	8		8601	8369	5696	3176	2609	4117	6022	2692	8931	9151	7294	6887	8282	6702	6015	9886
Periventricular zone	PVZ	0.150081	0.524376	0.636465	0.318232		Ad-libitum	148.625	55.2628	8		Fasted	223.625	114.635	8		207	242	137	125	68	109	166	135	203	206	121	241	106	143	320	449
Supraoptic nucleus	SO	0.914324	0.0635184	0.927993	0.463997		Ad-libitum	6.125	4.58063	8		Fasted	5.5	3.38062	8		9	1	6	1	8	2	14	8	2	13	4	5	7	5	5	3
Accessory supraoptic group	ASO	0.0763919	0.912401	0.924834	0.462417		Ad-libitum	0.875	0.64087	8		Fasted	3.25	2.65922	8		1	2	0	1	1	0	1	1	5	2	0	7	6	2	0	4
Paraventricular hypothalamic nucleus	PVH	0.0218336	0.98319	0.804405	0.402202		Ad-libitum	23.875	13.174	8		Fasted	46.375	26.7258	8		45	26	38	28	6	11	20	17	50	51	25	38	36	43	21	107
Periventricular hypothalamic nucleus, anterior part	PVa	1	0	0	0		Ad-libitum	0	0	8		Fasted	0	0	8		0	0	0	0	0	0	0	0	0	0	0	0	0	0	0	0
Periventricular hypothalamic nucleus, intermediate part	PVi	0.58272	0.585562	0.968864	0.484432		Ad-libitum	1.625	2.06588	8		Fasted	2.625	2.13391	8		1	6	0	0	1	3	0	2	2	7	2	4	1	3	0	2
Arcuate hypothalamic nucleus	ARH	0.22538	0.383454	0.743921	0.37196		Ad-libitum	116.125	46.9146	8		Fasted	165.875	99.9563	8		151	207	93	95	52	93	131	107	144	133	90	187	56	90	294	333
Periventricular region	PVR	0.0109884	1.17035	0.668402	0.334201		Ad-libitum	466.25	248.932	8		Fasted	928.625	221.203	8		874	658	566	331	137	307	610	247	1139	1284	858	718	860	689	767	1114
Anterodorsal preoptic nucleus	ADP	4.35171e-05	1.77428	0.653407	0.326704		Ad-libitum	14.875	4.8532	8		Fasted	56.375	21.6659	8		18	19	21	9	12	8	18	14	66	71	66	32	15	67	78	56
Anteroventral preoptic nucleus	AVP	0.319456	-0.160668	1.51816	0.759082		Ad-libitum	15	15.9732	8		Fasted	8.5	5.42481	8		45	10	15	0	1	11	33	5	10	19	4	10	1	7	6	11
Anteroventral periventricular nucleus	AVPV	0.0127397	1.57914	0.983945	0.491973		Ad-libitum	4.625	4.95516	8		Fasted	12.25	5.33854	8		13	12	2	0	2	3	3	2	10	21	17	14	6	5	12	13
Dorsomedial nucleus of the hypothalamus	DMH	0.0022942	1.5925	0.920734	0.460367		Ad-libitum	227.5	156.928	8		Fasted	548.5	164.998	8		461	395	305	156	47	86	291	79	681	704	496	317	660	376	421	733
Median preoptic nucleus	MEPO	0.00389202	1.86108	0.690446	0.345223		Ad-libitum	1.125	0.991031	8		Fasted	6.375	3.06769	8		2	2	2	0	0	1	0	2	4	9	4	6	3	5	8	12
Medial preoptic area	MPO	0.156398	0.735343	0.797688	0.398844		Ad-libitum	78.875	47.1273	8		Fasted	118.625	49.3904	8		155	101	75	44	19	58	133	46	110	220	104	152	54	93	95	121
Vascular organ of the lamina terminalis	OV	0.434335	0.680992	1.09019	0.545096		Ad-libitum	3.75	4.46414	8		Fasted	5.875	6.31184	8		2	1	1	2	3	8	13	0	21	2	4	7	4	3	2	4
Posterodorsal preoptic nucleus	PD	0.294556	-0.212555	0.993065	0.496532		Ad-libitum	1.625	4.20671	8		Fasted	0.375	0.517549	8		0	12	0	1	0	0	0	0	1	0	0	0	0	1	0	1
Parastrial nucleus	PS	0.000126872	1.97213	0.869295	0.434647		Ad-libitum	11.375	9.62048	8		Fasted	39.875	16.6084	8		10	8	33	11	3	10	14	2	46	65	38	63	24	24	28	31
Periventricular hypothalamic nucleus, posterior part	PVp	0.510183	-0.33273	0.601121	0.30056		Ad-libitum	32.875	11.4323	8		Fasted	25.75	9.72111	8		46	38	27	38	11	29	45	29	39	16	26	24	20	12	37	32
Periventricular hypothalamic nucleus, preoptic part	PVpo	0.0507342	0.848956	0.541265	0.270632		Ad-libitum	8.625	3.62284	8		Fasted	16.25	6.22782	8		7	14	8	6	4	13	11	6	18	15	9	26	15	9	14	24
Subparaventricular zone	SBPV	0.0482238	0.93736	0.557219	0.278609		Ad-libitum	27.125	14.207	8		Fasted	48	9.82708	8		53	28	42	20	11	26	24	13	59	65	50	42	35	41	46	46
Suprachiasmatic nucleus	SCH	0.983033	0.00392103	0.835355	0.417677		Ad-libitum	26.125	16.4007	8		Fasted	24.75	12.848	8		54	14	28	35	11	42	9	16	46	37	33	18	12	25	10	17
Subfornical organ	SFO	0.941721	-0.138275	1.6812	0.840599		Ad-libitum	6.875	9.86245	8		Fasted	5.875	7.84561	8		0	0	5	1	9	4	6	30	6	23	1	0	4	11	0	2
Ventromedial preoptic nucleus	VMPO	0.0344311	0.970535	0.584757	0.292378		Ad-libitum	4.125	1.88509	8		Fasted	9	3.38062	8		6	2	2	6	4	6	5	2	14	12	3	7	7	9	10	10
Ventrolateral preoptic nucleus	VLPO	0.858994	-0.0212406	1.07748	0.538739		Ad-libitum	1.75	1.58114	8		Fasted	2.25	2.91548	8		2	2	0	2	0	2	5	1	8	5	3	0	0	1	0	1
Hypothalamic medial zone	MEZ	0.40521	0.564439	0.581963	0.290981		Ad-libitum	1783.62	981.165	8		Fasted	2323.5	305.262	8		2913	3401	1982	994	797	1205	2081	896	2461	2876	2349	1989	2225	2051	2062	2575
Anterior hypothalamic nucleus	AHN	0.891808	0.306615	0.619383	0.309691		Ad-libitum	307.5	172.458	8		Fasted	336.375	66.2613	8		623	266	388	190	101	212	468	212	267	445	359	395	279	376	281	289
Mammillary body	MBO	0.135455	0.869707	0.668358	0.334179		Ad-libitum	334.625	272.851	8		Fasted	508.375	99.2974	8		463	962	251	171	186	204	297	143	675	523	436	373	526	405	555	574
Lateral mammillary nucleus	LM	0.923102	0.511275	1.16979	0.584896		Ad-libitum	7.375	9.99911	8		Fasted	6.5	2.77746	8		13	30	4	6	2	3	1	0	10	7	6	6	5	3	11	4
Medial mammillary nucleus	MM	0.347896	0.175307	1.03713	0.518567		Ad-libitum	107.125	175.471	8		Fasted	69.75	22.2759	8		86	539	43	54	29	42	31	33	102	82	66	61	44	36	86	81
Medial mammillary nucleus, median part	MMme	0.977528	0.582747	1.60333	0.801666		Ad-libitum	22	38.2623	8		Fasted	20.25	12.8813	8		25	115	7	9	9	7	3	1	38	24	26	1	32	9	8	24
Medial mammillary nucleus, lateral part	MMl	0.168704	-0.271522	1.06392	0.531961		Ad-libitum	42.375	64.5289	8		Fasted	23.5	10.7703	8		37	201	15	18	14	19	21	14	36	34	14	31	6	18	30	19
Medial mammillary nucleus, medial part	MMm	0.194123	0.212115	1.55088	0.775438		Ad-libitum	29.5	53.5377	8		Fasted	14.5	6.86607	8		14	161	16	20	0	12	3	10	19	14	11	18	6	7	14	27
Medial mammillary nucleus, posterior part	MMp	0.365328	0.353246	1.47036	0.735178		Ad-libitum	1.5	3.4641	8		Fasted	3.75	8.66438	8		0	10	0	1	0	0	0	1	2	0	0	3	0	0	25	0
Medial mammillary nucleus, dorsal part	MMd	0.494082	-0.363709	1.22278	0.61139		Ad-libitum	11.75	16.3772	8		Fasted	7.75	4.83292	8		10	52	5	6	6	4	4	7	7	10	15	8	0	2	9	11
Supramammillary nucleus	SUM	0.0104672	1.15063	0.561963	0.280982		Ad-libitum	190.5	96.3031	8		Fasted	382.75	64.2934	8		317	339	181	76	143	146	223	99	444	378	333	276	425	341	395	470
Tuberomammillary nucleus	TM	0.0786047	0.725504	0.873483	0.436741		Ad-libitum	29.625	17.1376	8		Fasted	49.375	32.324	8		47	54	23	35	12	13	42	11	119	56	31	30	52	25	63	19
Tuberomammillary nucleus, dorsal part	TMd	0.318044	0.657113	0.739858	0.369929		Ad-libitum	9.125	5.43632	8		Fasted	13.125	4.51782	8		15	16	11	8	5	3	13	2	22	16	8	12	14	9	14	10
Tuberomammillary nucleus, ventral part	TMv	0.0891257	0.702245	0.97446	0.48723		Ad-libitum	20.5	12.2474	8		Fasted	36.25	28.1108	8		32	38	12	27	7	10	29	9	97	40	23	18	38	16	49	9
Medial preoptic nucleus	MPN	0.056327	0.884946	0.792054	0.396027		Ad-libitum	54	32.5927	8		Fasted	92.25	40.2838	8		70	113	60	34	15	28	79	33	98	152	64	115	51	52	65	141
Dorsal premammillary nucleus	PMd	0.0849794	-0.817666	0.875048	0.437524		Ad-libitum	169.5	76.3769	8		Fasted	103.375	51.9339	8		296	212	232	93	91	157	187	88	99	169	160	114	68	136	63	18
Ventral premammillary nucleus	PMv	0.908912	0.285908	1.11437	0.557186		Ad-libitum	80.125	53.5335	8		Fasted	89	47.2652	8		141	161	74	101	15	38	88	23	164	148	90	74	82	61	77	16
Paraventricular hypothalamic nucleus, descending division	PVHd	0.809982	0.38108	0.733519	0.366759		Ad-libitum	62.25	37.7539	8		Fasted	70.625	21.9215	8		134	49	75	69	16	27	87	41	60	50	90	69	65	60	55	116
Ventromedial hypothalamic nucleus	VMH	0.370166	-0.0941647	1.176	0.588		Ad-libitum	152.25	192.172	8		Fasted	101.625	52.4294	8		153	614	127	69	21	58	129	47	69	177	166	110	42	114	101	34
Posterior hypothalamic nucleus	PH	0.0701785	0.861799	0.591519	0.29576		Ad-libitum	623.375	313.065	8		Fasted	1021.88	211.89	8		1033	1024	775	267	352	481	746	309	1029	1212	984	739	1112	847	865	1387
Hypothalamic lateral zone	LZ	0.0921313	0.739957	0.523011	0.261506		Ad-libitum	1736.88	738.383	8		Fasted	2757.25	696.653	8		2915	2612	1815	1040	1065	1723	1831	894	3131	2876	2496	2327	3385	2419	1599	3825
Lateral hypothalamic area	LHA	0.230512	0.606147	0.521588	0.260794		Ad-libitum	1014.88	458.715	8		Fasted	1437.25	286.588	8		1764	1543	1066	556	596	1062	1009	523	1748	1839	1503	1404	1429	1327	897	1351
Lateral preoptic area	LPO	0.155688	0.80831	0.829075	0.414537		Ad-libitum	41.75	25.0129	8		Fasted	63.375	19.4931	8		86	62	51	37	8	40	35	15	65	89	68	80	48	47	32	78
Preparasubthalamic nucleus	PST	0.994608	0.113361	0.790819	0.395409		Ad-libitum	4.625	4.30739	8		Fasted	4.5	2.87849	8		2	14	8	3	3	3	3	1	11	5	4	5	3	2	2	4
Parasubthalamic nucleus	PSTN	0.597537	-0.39011	0.929759	0.46488		Ad-libitum	125.875	71.7803	8		Fasted	101.75	66.4825	8		219	243	112	67	69	137	115	45	181	208	125	112	55	65	32	36
Perifornical nucleus	PeF	0.0576444	0.826555	0.642258	0.321129		Ad-libitum	103.75	53.2856	8		Fasted	175.25	58.8915	8		204	78	143	108	50	65	129	53	135	223	152	162	210	176	76	268
Retrochiasmatic area	RCH	0.362909	-0.590091	1.07419	0.537095		Ad-libitum	31.125	18.7954	8		Fasted	20.25	14.4098	8		55	61	27	18	4	22	32	30	51	26	20	10	4	21	10	20
Subthalamic nucleus	STN	0.232912	0.572849	1.18102	0.59051		Ad-libitum	20.875	14.2972	8		Fasted	37.5	35.6971	8		16	48	36	9	5	15	17	21	41	19	37	21	47	13	4	118
Tuberal nucleus	TU	0.878954	0.314061	0.720678	0.360339		Ad-libitum	115.875	75.1027	8		Fasted	127.625	38.5299	8		183	263	128	62	44	82	112	53	143	175	149	134	93	102	163	62
Zona incerta	ZI	0.000850484	1.26145	0.762732	0.381366		Ad-libitum	278.125	83.8015	8		Fasted	789.75	586.882	8		386	300	244	180	286	297	379	153	756	292	438	399	1496	666	383	1888
Fields of Forel	FF	0.00013779	2.12504	1.1188	0.559402		Ad-libitum	49.25	29.678	8		Fasted	244.625	205.541	8		62	65	33	12	98	72	34	18	281	61	93	81	456	208	140	637
Median eminence	ME	0.887003	0.11245	0.858607	0.429304		Ad-libitum	102.375	50.5934	8		Fasted	113.375	65.62	8		147	33	104	96	111	98	188	42	178	115	70	231	53	92	131	37
Midbrain	MB	0.531739	0.283296	0.424063	0.212032		Ad-libitum	17990.6	4443.12	8		Fasted	22353.4	7173.08	8		23466	22797	22956	16533	12707	14135	17204	14127	25518	24978	26592	13273	34339	15526	15181	23420
Midbrain, sensory related	MBsen	0.315214	0.377693	0.475222	0.237611		Ad-libitum	6622.38	1571.43	8		Fasted	8966.38	3471.12	8		8475	7503	8611	5777	5429	5744	7234	4206	10330	12193	11420	5564	14207	6448	6242	5327
Superior colliculus, sensory related	SCs	0.237332	0.49798	0.971761	0.48588		Ad-libitum	2300.88	989.419	8		Fasted	3648.62	2342.28	8		3336	2459	1466	801	2873	3248	2982	1242	4872	4980	3376	590	8190	2880	2121	2180
Superior colliculus, optic layer	SCop	0.150435	0.490587	0.855136	0.427568		Ad-libitum	553.375	181.833	8		Fasted	901	556.935	8		707	770	660	291	476	557	663	303	1117	1102	1093	165	1989	675	515	552
Superior colliculus, superficial gray layer	SCsg	0.317512	0.603849	1.179	0.589502		Ad-libitum	1417.88	798.702	8		Fasted	2242.38	1492.99	8		2219	1434	572	279	2001	2255	1899	684	3070	3281	1870	304	5050	1787	1159	1418
Superior colliculus, zonal layer	SCzo	0.203558	0.392478	0.768239	0.384119		Ad-libitum	329.625	92.8577	8		Fasted	505.25	318.94	8		410	255	234	231	396	436	420	255	685	597	413	121	1151	418	447	210
Inferior colliculus	IC	0.53303	0.334549	0.51655	0.258275		Ad-libitum	4228.5	1577.27	8		Fasted	5252	1710.92	8		5034	4931	7043	4835	2502	2439	4155	2889	5411	7146	7945	4902	5934	3514	4051	3113
Inferior colliculus, central nucleus	ICc	0.531502	0.33523	0.525428	0.262714		Ad-libitum	1329.62	534.561	8		Fasted	1652.75	545.817	8		1289	1377	2419	1626	860	739	1384	943	1757	2450	2373	1654	1566	1307	1263	852
Inferior colliculus, dorsal nucleus	ICd	0.659734	0.268677	0.54761	0.273805		Ad-libitum	1674.25	665.299	8		Fasted	1992.12	724.15	8		2247	1441	2837	2018	936	988	1729	1198	1877	2689	3301	1900	2182	1377	1521	1090
Inferior colliculus, external nucleus	ICe	0.387372	0.434254	0.567765	0.283882		Ad-libitum	1224.62	530.986	8		Fasted	1607.12	526.653	8		1498	2113	1787	1191	706	712	1042	748	1777	2007	2271	1348	2186	830	1267	1171
Nucleus of the brachium of the inferior colliculus	NB	0.280697	-0.478089	0.552015	0.276007		Ad-libitum	76.5	28.0408	8		Fasted	54.875	19.6428	8		97	40	81	126	53	55	91	69	31	56	86	64	69	49	58	26
Nucleus sagulum	SAG	0.464602	0.373972	1.3483	0.67415		Ad-libitum	8.25	14.6653	8		Fasted	4.875	2.85044	8		2	43	1	13	0	1	5	1	4	2	11	3	6	4	6	3
Parabigeminal nucleus	PBG	0.274372	-0.0643216	1.3765	0.68825		Ad-libitum	4.125	10.0774	8		Fasted	1.5	2	8		1	29	1	0	0	0	0	2	0	0	1	2	1	0	6	2
Midbrain trigeminal nucleus	MEV	0.958366	0.251993	1.21094	0.60547		Ad-libitum	3.875	6.19764	8		Fasted	4.375	4.27409	8		4	1	19	2	1	1	1	2	12	9	1	3	6	1	0	3
Subcommissural organ	SCO	0.96942	-0.125	0.411877	0.205939		Ad-libitum	0.25	0.46291	8		Fasted	0.125	0.353553	8		1	0	0	0	0	0	0	1	0	0	0	0	1	0	0	0
Midbrain, motor related	MBmot	0.758949	0.160702	0.4855	0.24275		Ad-libitum	8326.62	2261.28	8		Fasted	9577.75	3455.6	8		11063	10711	10800	7750	5301	5930	7529	7529	11042	9141	11270	5236	14589	6552	5846	12946
Substantia nigra, reticular part	SNr	0.98873	0.0383204	0.559346	0.279673		Ad-libitum	254.75	106.071	8		Fasted	262	103.929	8		302	473	226	194	148	218	164	313	427	145	227	237	397	227	287	149
Ventral tegmental area	VTA	0.944717	-0.053789	0.499642	0.249821		Ad-libitum	346.25	137.629	8		Fasted	325.125	82.3485	8		425	624	327	398	212	256	207	321	320	318	339	293	408	151	414	358
Paranigral nucleus	PN	0.798073	0.277799	1.10648	0.553242		Ad-libitum	3.5	4	8		Fasted	4.375	3.50255	8		2	13	3	2	2	2	0	4	5	6	2	1	0	4	6	11
Midbrain reticular nucleus, retrorubral area	RR	0.911477	0.138439	0.642336	0.321168		Ad-libitum	57.625	27.6557	8		Fasted	62.625	29.4324	8		87	36	86	97	31	42	32	50	41	48	47	48	104	35	66	112
Midbrain reticular nucleus	MRN	0.215091	0.399152	0.535943	0.267972		Ad-libitum	1152.88	245.801	8		Fasted	1647.88	809.533	8		1438	1221	1519	1163	753	994	1107	1028	1881	1215	1553	799	2641	1130	948	3016
Superior colliculus, motor related	SCm	0.894133	0.0252816	0.577429	0.288715		Ad-libitum	2928.88	776.977	8		Fasted	3198.62	1442.38	8		3450	3722	4138	2675	1921	2120	2817	2588	4110	3259	4860	1538	5121	1906	1514	3281
Superior colliculus, motor related, deep gray layer	SCdg	0.781075	-0.24744	0.548533	0.274266		Ad-libitum	632.5	182.135	8		Fasted	553.875	227.901	8		794	797	858	649	376	390	620	576	623	789	859	351	748	402	267	392
Superior colliculus, motor related, deep white layer	SCdw	0.501599	-0.344722	0.501969	0.250984		Ad-libitum	204.875	68.9357	8		Fasted	162.625	61.4141	8		295	248	301	178	128	133	198	158	159	207	273	127	209	116	106	104
Superior colliculus, motor related, intermediate white layer	SCiw	0.561357	0.148314	0.628496	0.314248		Ad-libitum	940.875	229.147	8		Fasted	1157.62	571.349	8		1040	1259	1283	837	692	742	890	784	1592	1046	1590	516	1963	656	450	1448
Superior colliculus, motor related, intermediate gray layer	SCig	0.757494	0.0788704	0.615236	0.307618		Ad-libitum	1150.62	314.922	8		Fasted	1324.5	651.661	8		1321	1418	1696	1011	725	855	1109	1070	1736	1217	2138	544	2201	732	691	1337
Periaqueductal gray	PAG	0.9996	0.0175333	0.474062	0.237031		Ad-libitum	2783.38	965.122	8		Fasted	2768.88	754.126	8		4273	3662	3614	2448	1656	1658	2516	2440	3133	3211	3243	1772	3599	2094	1777	3322
Precommissural nucleus	PRC	0.572762	-0.206801	0.682628	0.341314		Ad-libitum	69.625	31.2681	8		Fasted	56.375	18.3921	8		105	36	69	63	20	63	99	102	70	58	80	55	74	52	30	32
Interstitial nucleus of Cajal	INC	0.00130135	2.05351	1.84436	0.922182		Ad-libitum	6.5	7.09124	8		Fasted	59.5	81.3546	8		10	22	3	2	9	2	2	2	58	3	17	2	131	30	5	230
Nucleus of Darkschewitsch	ND	3.68928e-05	2.61693	1.36695	0.683476		Ad-libitum	11.125	7.56755	8		Fasted	121.5	138.92	8		11	29	9	5	7	12	7	9	109	11	33	15	265	88	52	399
Supraoculomotor periaqueductal gray	Su3	0.0747332	1.10951	1.20006	0.60003		Ad-libitum	21.25	16.5594	8		Fasted	44.25	36.4682	8		31	51	2	10	23	34	10	9	81	26	22	14	116	26	18	51
Pretectal region	PRT	0.00773454	0.858827	0.668963	0.334482		Ad-libitum	322.5	101.4	8		Fasted	665.75	447.428	8		395	533	320	205	266	312	256	293	562	428	486	271	1375	417	405	1382
Anterior pretectal nucleus	APN	0.00647055	0.975834	0.840843	0.420422		Ad-libitum	109.875	45.2183	8		Fasted	268.375	238.235	8		99	207	138	60	98	83	85	109	172	128	164	93	577	172	124	717
Medial pretectal area	MPT	0.0331332	0.875902	0.591508	0.295754		Ad-libitum	11.625	4.68851	8		Fasted	22.5	9.48683	8		9	20	11	6	14	14	6	13	27	28	17	13	38	10	18	29
Nucleus of the optic tract	NOT	0.0445761	0.74694	0.57282	0.28641		Ad-libitum	72.125	24.1746	8		Fasted	125.875	61.0888	8		97	63	43	39	87	107	70	71	136	124	107	56	263	88	103	130
Nucleus of the posterior commissure	NPC	0.0381813	0.787819	0.858932	0.429466		Ad-libitum	67.25	34.3792	8		Fasted	128.625	95.8391	8		97	127	93	45	25	47	52	52	118	50	111	62	253	65	68	302
Olivary pretectal nucleus	OP	0.0106911	0.888178	0.741339	0.370669		Ad-libitum	8	3.29502	8		Fasted	18.75	18.6068	8		11	14	9	5	4	6	8	7	14	13	10	12	64	11	7	19
Posterior pretectal nucleus	PPT	0.0322669	0.84982	0.640264	0.320132		Ad-libitum	47	21.5008	8		Fasted	85.625	37.8906	8		78	81	21	40	36	49	34	37	73	80	69	34	144	66	78	141
Retroparafascicular nucleus	RPF	0.110073	0.87809	1.31402	0.65701		Ad-libitum	6.625	6.41288	8		Fasted	16	16.1776	8		4	21	5	10	2	6	1	4	22	5	8	1	36	5	7	44
Cuneiform nucleus	CUN	0.573494	-0.225084	0.637427	0.318713		Ad-libitum	215.5	92.1892	8		Fasted	175.5	64.3029	8		318	222	332	268	82	96	213	193	156	185	312	159	134	198	170	90
Red nucleus	RN	0.0456204	0.555423	0.851503	0.425752		Ad-libitum	194.375	39.2826	8		Fasted	379.125	337.781	8		245	148	161	232	188	167	172	242	304	251	147	84	680	282	197	1088
Oculomotor nucleus	III	0.0511937	1.33349	1.17858	0.589289		Ad-libitum	6.75	7.36304	8		Fasted	20	17.5743	8		24	9	6	2	3	5	2	3	16	6	10	4	44	28	5	47
Medial accesory oculomotor nucleus	MA3	0.516402	0.201388	1.01514	0.507569		Ad-libitum	3	1.85164	8		Fasted	4.5	4.10575	8		4	6	3	4	1	1	1	4	11	1	2	0	5	2	5	10
Edinger-Westphal nucleus	EW	0.768676	0.250225	0.887294	0.443647		Ad-libitum	32.125	17.8521	8		Fasted	37.75	17.3267	8		68	7	42	23	22	36	30	29	43	37	19	9	51	58	31	54
Trochlear nucleus	IV	0.346345	0.685678	0.903317	0.451658		Ad-libitum	1.25	1.38873	8		Fasted	2.625	2.06588	8		2	0	1	4	0	0	1	2	6	2	5	1	3	0	1	3
Paratrochlear nucleus	Pa4	0.356141	0.500803	0.804822	0.402411		Ad-libitum	3.375	1.92261	8		Fasted	5.5	3.5051	8		6	4	5	1	3	5	2	1	2	8	5	4	9	4	1	11
Ventral tegmental nucleus	VTN	0.840185	-0.375	0.806627	0.403314		Ad-libitum	1.875	1.12599	8		Fasted	1.375	1.30247	8		1	2	3	3	1	3	0	2	0	2	0	0	3	1	3	2
Anterior tegmental nucleus	AT	0.233927	-0.777799	0.764468	0.382234		Ad-libitum	3	2.32993	8		Fasted	1.25	1.0351	8		3	6	1	7	2	3	1	1	0	1	2	1	0	2	1	3
Lateral terminal nucleus of the accessory optic tract	LT	0.843971	0.194871	0.587289	0.293644		Ad-libitum	7.625	3.66206	8		Fasted	8.75	3.95511	8		5	10	6	14	6	6	3	11	17	10	6	9	6	10	8	4
Dorsal terminal nucleus of the accessory optic tract	DT	0.965032	-0.125	0.25	0.125		Ad-libitum	0.125	0.353553	8		Fasted	0	0	8		0	0	0	0	0	0	0	1	0	0	0	0	0	0	0	0
Medial terminal nucleus of the accessory optic tract	MT	0.607792	-0.240867	0.62275	0.311375		Ad-libitum	7.875	4.35685	8		Fasted	6.125	2.29518	8		15	13	7	10	4	6	5	3	8	8	5	6	9	3	7	3
Midbrain, behavioral state related	MBsta	0.991378	0.00535344	0.500954	0.250477		Ad-libitum	737.25	322.924	8		Fasted	719.5	210.161	8		877	1452	756	716	423	600	515	559	740	681	729	475	980	413	726	1012
Substantia nigra, compact part	SNc	0.936137	-0.0168886	0.470907	0.235453		Ad-libitum	95.375	47.1894	8		Fasted	89	20.9694	8		114	203	94	73	57	70	64	88	114	64	86	83	124	66	91	84
Pedunculopontine nucleus	PPN	0.973662	0.00193527	0.569262	0.284631		Ad-libitum	203.875	82.4386	8		Fasted	195.25	62.6641	8		316	261	263	252	89	101	189	160	156	160	241	153	315	121	190	226
Midbrain raphe nuclei	RAmb	0.999424	0.0300111	0.578555	0.289277		Ad-libitum	438	232.814	8		Fasted	435.25	154.698	8		447	988	399	391	277	429	262	311	470	457	402	239	541	226	445	702
Interfascicular nucleus raphe	IF	0.280071	0.504468	0.654746	0.327373		Ad-libitum	99.625	53.4441	8		Fasted	138.125	51.8582	8		91	218	83	83	44	128	64	86	164	136	158	75	182	58	122	210
Interpeduncular nucleus	IPN	0.993103	0.0928256	0.710592	0.355296		Ad-libitum	125.75	94.3016	8		Fasted	128.75	71.773	8		137	354	89	77	103	80	79	87	105	110	120	65	109	68	164	289
Interpeduncular nucleus, rostral	IPR	0.297371	-0.218296	0.987962	0.493981		Ad-libitum	31.875	47.0059	8		Fasted	19.5	10.9414	8		18	148	16	18	15	9	16	15	15	24	17	10	12	8	39	31
Interpeduncular nucleus, caudal	IPC	0.0718617	0.901654	0.733363	0.366682		Ad-libitum	16.625	14.1819	8		Fasted	30	18.9133	8		16	51	10	11	16	10	8	11	30	27	24	19	30	17	18	75
Interpeduncular nucleus, apical	IPA	0.504548	0.267067	0.899218	0.449609		Ad-libitum	14.875	8.28833	8		Fasted	20.5	19.9929	8		32	16	15	7	17	14	14	4	12	9	14	8	23	9	21	68
Interpeduncular nucleus, lateral	IPL	0.764372	0.284915	1.1154	0.557698		Ad-libitum	15.5	9.27362	8		Fasted	18.75	13.1122	8		17	33	9	1	14	20	12	18	13	15	20	5	14	6	39	38
Interpeduncular nucleus, intermediate	IPI	0.271154	0.709306	0.877401	0.4387		Ad-libitum	9.125	7.62398	8		Fasted	13.75	6.77706	8		9	27	7	8	8	6	1	7	10	11	20	11	9	5	19	25
Interpeduncular nucleus, dorsomedial	IPDM	0.0845466	-1.125	0.881489	0.440745		Ad-libitum	8.375	4.47014	8		Fasted	4	3.20713	8		7	19	7	7	8	4	7	8	3	5	2	0	9	4	1	8
Interpeduncular nucleus, dorsolateral	IPDL	0.0577536	-0.853769	0.538549	0.269275		Ad-libitum	17.5	6.07101	8		Fasted	9.5	3.70328	8		19	30	20	16	18	11	11	15	13	9	10	7	3	8	15	11
Interpeduncular nucleus, rostrolateral	IPRL	0.853405	-0.161992	1.30313	0.651563		Ad-libitum	6.375	7.72635	8		Fasted	5.25	4.49603	8		10	24	3	2	1	1	4	6	7	5	1	0	1	9	6	13
Rostral linear nucleus raphe	RL	0.593975	-0.298331	0.391438	0.195719		Ad-libitum	115.625	29.7366	8		Fasted	94.625	28.3395	8		128	90	137	146	92	158	89	85	115	114	67	64	146	75	91	85
Central linear nucleus raphe	CLI	0.605648	0.153232	1.20442	0.602211		Ad-libitum	54.875	70.4079	8		Fasted	40.75	17.7261	8		54	223	38	55	11	14	8	36	56	62	28	25	49	11	53	42
Dorsal nucleus raphe	DR	0.591235	-0.412963	0.887658	0.443829		Ad-libitum	42.125	27.4873	8		Fasted	33	22.6021	8		37	103	52	30	27	49	22	17	30	35	29	10	55	14	15	76
Hindbrain	HB	0.669333	0.221927	0.370333	0.185166		Ad-libitum	15814.8	3565.91	8		Fasted	18753	5490.57	8		18219	22865	14895	11399	13793	16749	15645	12953	25260	17415	16678	12923	24759	14773	12926	25290
Pons	P	0.861721	0.146151	0.395615	0.197808		Ad-libitum	8585	2397.26	8		Fasted	9505.38	2532.43	8		10246	13295	7736	5575	8349	9011	8133	6335	11844	9251	9035	6661	12618	8329	6012	12293
Pons, sensory related	P-sen	0.848318	-0.0118553	0.501992	0.250996		Ad-libitum	1311.12	842.782	8		Fasted	1177.62	218.552	8		1210	3350	1371	915	951	904	914	874	1531	1242	1300	918	1281	919	978	1252
Nucleus of the lateral lemniscus	NLL	0.395942	-0.249884	0.798965	0.399483		Ad-libitum	212.875	185.431	8		Fasted	159.375	71.0371	8		194	658	218	117	98	95	179	144	193	180	269	110	114	235	110	64
Principal sensory nucleus of the trigeminal	PSV	0.826611	-0.120205	0.574017	0.287009		Ad-libitum	329.75	166.723	8		Fasted	293.5	102.394	8		291	705	265	226	388	350	246	167	360	210	309	215	370	268	152	464
Parabrachial nucleus	PB	0.149261	0.557972	0.521487	0.260744		Ad-libitum	225	81.0467	8		Fasted	338.125	131.009	8		228	404	243	190	205	166	133	231	414	325	243	189	534	196	312	492
Koelliker-Fuse subnucleus	KF	0.146581	0.540702	0.613308	0.306654		Ad-libitum	48	16.5874	8		Fasted	73.25	36.0545	8		38	56	34	22	45	72	52	65	78	36	61	43	135	70	45	118
Superior olivary complex	SOC	0.245394	-0.309907	0.706191	0.353096		Ad-libitum	543.5	437.871	8		Fasted	386.625	134.833	8		497	1583	645	382	260	293	356	332	564	527	479	404	263	220	404	232
Superior olivary complex, periolivary region	POR	0.625826	-0.139357	0.749373	0.374687		Ad-libitum	287.375	219.332	8		Fasted	238.375	95.6764	8		239	804	335	273	122	174	179	173	349	312	288	235	126	155	330	112
Superior olivary complex, medial part	SOCm	0.0659985	-0.609595	1.03961	0.519803		Ad-libitum	144.125	161.391	8		Fasted	75.625	37.5573	8		151	526	173	59	53	46	82	63	115	105	104	101	86	32	28	34
Superior olivary complex, lateral part	SOCl	0.129411	-0.567387	0.640327	0.320163		Ad-libitum	112	62.3011	8		Fasted	72.625	27.5159	8		107	253	137	50	85	73	95	96	100	110	87	68	51	33	46	86
Pons, motor related	P-mot	0.732989	0.200936	0.436969	0.218484		Ad-libitum	4593.5	1180.69	8		Fasted	5331.38	1558.01	8		5872	5086	3863	2713	5213	5919	4769	3313	6668	5022	4901	3764	7300	5276	2842	6878
Barrington's nucleus	B	0.693647	0.0743859	1.46702	0.733511		Ad-libitum	9.75	6.69221	8		Fasted	12.75	12.0208	8		18	2	13	12	2	2	13	16	3	19	14	5	20	5	0	36
Dorsal tegmental nucleus	DTN	0.902386	0.0410443	0.706823	0.353412		Ad-libitum	4.625	4.43807	8		Fasted	4	1.77281	8		3	15	6	3	2	3	1	4	2	4	4	3	4	3	4	8
Posterodorsal tegmental nucleus	PDTg	0.00944623	1.46983	1.01265	0.506323		Ad-libitum	2.5	2.39046	8		Fasted	8.875	6.62112	8		0	7	5	3	1	1	2	1	11	3	3	6	21	2	14	11
Pontine central gray	PCG	0.338027	0.284984	0.725756	0.362878		Ad-libitum	69.25	22.6322	8		Fasted	94.625	64.2605	8		83	56	72	71	29	55	85	103	67	98	71	33	145	58	55	230
Pontine gray	PG	0.467734	0.486205	0.667477	0.333738		Ad-libitum	2368.88	1103.11	8		Fasted	3012.38	718.542	8		3098	670	2112	1286	3269	3842	3000	1674	3822	2966	3143	2403	3598	3412	1584	3171
Pontine reticular nucleus, caudal part	PRNc	0.682336	-0.170245	0.762092	0.381046		Ad-libitum	724.75	489.442	8		Fasted	612.25	310.985	8		1053	1797	640	627	333	346	448	554	605	567	406	342	1090	291	517	1080
Supragenual nucleus	SG	0.581529	0.309241	1.11717	0.558586		Ad-libitum	1.625	1.76777	8		Fasted	2.625	3.15945	8		2	5	0	1	0	3	0	2	4	5	1	0	9	0	1	1
Supratrigeminal nucleus	SUT	0.982237	0.117567	1.06844	0.534219		Ad-libitum	46.5	40.3308	8		Fasted	48.75	34.8333	8		42	123	20	23	96	31	19	18	106	25	24	42	97	10	36	50
Tegmental reticular nucleus	TRN	0.758804	0.170631	0.627394	0.313697		Ad-libitum	1220.38	475.309	8		Fasted	1404.12	583.003	8		1394	2114	891	607	1303	1519	1116	819	1803	1270	1091	843	2064	1420	549	2193
Motor nucleus of trigeminal	V	0.89701	-0.32425	0.930077	0.465038		Ad-libitum	63	40.2563	8		Fasted	55.75	46.0582	8		89	148	35	39	75	36	30	52	97	22	61	26	150	18	34	38
Peritrigeminal zone	P5	0.74238	-0.320446	0.735333	0.367667		Ad-libitum	28.375	14.6476	8		Fasted	24.125	18.2791	8		22	59	23	12	40	24	20	27	67	14	29	22	20	10	14	17
Accessory trigeminal nucleus	Acs5	0.985153	-0.217121	0.867024	0.433512		Ad-libitum	1.25	1.28174	8		Fasted	1.125	1.72689	8		0	4	2	1	1	0	1	1	1	0	0	1	2	0	0	5
Parvicellular motor 5 nucleus	PC5	0.948844	0.104015	0.448102	0.224051		Ad-libitum	42.125	14.1869	8		Fasted	44.875	13.6428	8		65	33	39	25	56	52	28	39	63	29	49	37	66	45	34	36
Intertrigeminal nucleus	I5	0.245001	-0.963477	1.42935	0.714673		Ad-libitum	10.5	17.2212	8		Fasted	5.125	6.64267	8		3	53	5	3	6	5	6	3	17	0	5	1	14	2	0	2
Pons, behavioral state related	P-sat	0.906417	0.260256	0.836163	0.418081		Ad-libitum	756.625	702.165	8		Fasted	834.375	498.676	8		766	2464	592	533	372	384	538	404	883	680	517	405	1425	438	569	1758
Superior central nucleus raphe	CS	0.0674479	0.607517	0.657719	0.32886		Ad-libitum	81.75	31.5448	8		Fasted	136	83.5259	8		100	148	67	86	58	50	61	84	138	81	91	63	188	70	144	313
Locus ceruleus	LC	0.14568	0.536919	1.24533	0.622665		Ad-libitum	2.625	1.68502	8		Fasted	5.875	5.46253	8		2	3	5	2	4	1	0	4	10	5	6	2	8	0	0	16
Laterodorsal tegmental nucleus	LDT	0.999391	-0.0318938	0.888895	0.444448		Ad-libitum	46.125	24.2866	8		Fasted	45.75	28.1565	8		49	92	51	43	12	19	55	48	25	62	36	18	72	38	19	96
Nucleus incertus	NI	4.64505e-05	1.83188	0.605503	0.302752		Ad-libitum	19.25	3.65474	8		Fasted	81.375	50.8863	8		16	25	22	17	14	22	18	20	73	57	39	37	140	48	80	177
Pontine reticular nucleus	PRNr	0.829352	0.0362055	0.95526	0.47763		Ad-libitum	569.25	658.269	8		Fasted	488.875	300.2	8		554	2176	394	334	266	267	372	191	560	404	304	257	898	250	250	988
Nucleus raphe pontis	RPO	0.0217966	1.04289	0.899908	0.449954		Ad-libitum	20.25	11.068	8		Fasted	41.625	21.5402	8		32	13	26	28	4	12	13	34	46	35	27	20	54	13	65	73
Subceruleus nucleus	SLC	0.0367994	1.03969	1.3286	0.664302		Ad-libitum	5.5	3.96412	8		Fasted	14.75	15.7094	8		2	0	10	2	8	10	4	8	11	8	5	1	32	9	6	46
Sublaterodorsal nucleus	SLD	0.146061	0.540783	0.977252	0.488626		Ad-libitum	11.875	6.17454	8		Fasted	20.125	15.5328	8		11	7	17	21	6	3	15	15	20	28	9	7	33	10	5	49
Medulla	MY	0.451679	0.308427	0.377304	0.188652		Ad-libitum	7229.75	1304.47	8		Fasted	9247.62	3065.33	8		7973	9570	7159	5824	5444	7738	7512	6618	13416	8164	7643	6262	12141	6444	6914	12997
Medulla, sensory related	MY-sen	0.730165	0.159809	0.370646	0.185323		Ad-libitum	2358.12	374.293	8		Fasted	2739.75	1070.07	8		2308	2642	2720	1707	1966	2740	2534	2248	5253	2542	2602	2524	2529	1867	1852	2749
Area postrema	AP	0.962923	0.0230551	1.07313	0.536564		Ad-libitum	30.375	15.3058	8		Fasted	32.375	15.5466	8		22	6	19	23	48	41	49	35	26	3	52	43	45	38	23	29
Cochlear nuclei	CN	0.999676	0.0409571	0.333184	0.166592		Ad-libitum	1007.12	287.109	8		Fasted	1011.88	154.034	8		780	707	1511	1186	694	896	1103	1180	1097	1101	1079	1182	737	818	1077	1004
Dorsal cochlear nucleus	DCO	0.989837	0.039402	0.519117	0.259559		Ad-libitum	506.375	219.569	8		Fasted	493.125	108.676	8		314	354	872	730	275	339	576	591	514	540	553	618	257	436	536	491
Ventral cochlear nucleus	VCO	0.982061	0.0633362	0.241396	0.120698		Ad-libitum	500.75	94.4741	8		Fasted	518.75	64.0797	8		466	353	639	456	419	557	527	589	583	561	526	564	480	382	541	513
Dorsal column nuclei	DCN	0.0640062	0.661412	0.785616	0.392808		Ad-libitum	29.125	13.6741	8		Fasted	49.75	27.5979	8		34	31	35	12	20	56	17	28	74	67	23	20	79	34	21	80
Cuneate nucleus	CU	0.0393423	0.729563	0.769249	0.384625		Ad-libitum	24.625	10.2251	8		Fasted	44.75	24.99	8		28	31	32	10	18	41	15	22	70	53	22	17	70	32	19	75
Gracile nucleus	GR	0.955992	0.242005	1.07945	0.539724		Ad-libitum	4.5	4.72077	8		Fasted	5	4.40779	8		6	0	3	2	2	15	2	6	4	14	1	3	9	2	2	5
External cuneate nucleus	ECU	0.980538	-0.0752967	1.34115	0.670575		Ad-libitum	16.125	12.2175	8		Fasted	17.25	15.8001	8		31	30	6	3	19	5	7	28	43	11	6	3	28	10	2	35
Nucleus of the trapezoid body	NTB	0.0804385	-0.698022	1.03196	0.515982		Ad-libitum	150.75	162.267	8		Fasted	81.125	47.4144	8		93	543	159	55	45	98	107	106	160	125	105	88	64	51	20	36
Nucleus of the solitary tract	NTS	0.289282	0.481517	0.753165	0.376582		Ad-libitum	127.375	72.8755	8		Fasted	175.5	82.0035	8		226	68	128	60	93	254	101	89	315	234	124	64	212	90	196	169
Spinal nucleus of the trigeminal, caudal part	SPVC	0.0992144	0.69009	1.18289	0.591445		Ad-libitum	345.75	159.421	8		Fasted	639.625	712.759	8		434	541	302	38	228	448	326	449	2362	321	382	313	627	360	155	597
Spinal nucleus of the trigeminal, interpolar part	SPVI	0.769174	0.232161	0.588362	0.294181		Ad-libitum	453.625	175.365	8		Fasted	520.25	177.778	8		530	505	312	232	557	671	606	216	842	499	576	585	509	296	282	573
Spinal nucleus of the trigeminal, oral part	SPVO	0.918192	0.111198	0.615484	0.307742		Ad-libitum	188.875	67.9526	8		Fasted	204.125	68.4052	8		149	198	243	97	259	258	213	94	303	176	248	220	226	166	71	223
Paratrigeminal nucleus	Pa5	0.901591	-0.225919	1.08681	0.543404		Ad-libitum	9	7.17137	8		Fasted	7.875	9.47836	8		9	13	5	1	3	13	5	23	31	5	7	6	2	4	5	3
Medulla, motor related	MY-mot	0.310553	0.353213	0.500226	0.250113		Ad-libitum	3489	866.415	8		Fasted	4734.75	2134.36	8		3945	5296	2982	2724	2649	3662	3602	3052	5975	3979	3459	2558	7470	3334	3038	8065
Abducens nucleus	VI	1	-0.22441	1.1454	0.572699		Ad-libitum	7.75	5.6252	8		Fasted	7.75	7.8513	8		13	14	4	16	3	2	4	6	3	24	4	1	8	1	14	7
Facial motor nucleus	VII	0.513983	-0.1902	1.11006	0.55503		Ad-libitum	195.125	146.324	8		Fasted	148.875	81.3642	8		221	511	212	25	65	193	196	138	280	170	231	180	97	123	56	54
Accessory facial motor nucleus	ACVII	0.795389	-0.356	0.832452	0.416226		Ad-libitum	1.375	1.59799	8		Fasted	0.875	1.3562	8		2	5	1	1	1	1	0	0	1	4	0	0	0	1	0	1
Nucleus ambiguus	AMB	0.287075	-0.423892	1.16062	0.580309		Ad-libitum	11	5.8064	8		Fasted	7.125	4.61171	8		11	16	14	0	11	17	14	5	13	4	8	14	4	9	3	2
Nucleus ambiguus, dorsal division	AMBd	0.418474	-0.710637	1.13675	0.568374		Ad-libitum	5.125	2.53194	8		Fasted	3.25	3.01188	8		7	8	6	0	6	6	5	3	7	4	3	8	0	3	1	0
Nucleus ambiguus, ventral division	AMBv	0.440129	-0.404964	1.08834	0.544168		Ad-libitum	5.875	3.75832	8		Fasted	3.875	2.29518	8		4	8	8	0	5	11	9	2	6	0	5	6	4	6	2	2
Dorsal motor nucleus of the vagus nerve	DMX	0.116713	0.334114	1.34394	0.671972		Ad-libitum	17	8.91227	8		Fasted	33.375	38.5892	8		25	7	26	29	6	18	11	14	15	40	4	21	41	2	22	122
Gigantocellular reticular nucleus	GRN	0.966414	0.0470458	0.608986	0.304493		Ad-libitum	711.75	268.652	8		Fasted	747.125	301.658	8		962	986	574	1084	369	433	592	694	716	944	439	398	1107	396	914	1063
Infracerebellar nucleus	ICB	0.503992	0.415241	0.934747	0.467374		Ad-libitum	1.5	1.41421	8		Fasted	2.625	2.87539	8		1	1	2	1	3	0	0	4	2	1	1	0	9	1	3	4
Inferior olivary complex	IO	0.963776	-0.0496185	0.77555	0.387775		Ad-libitum	74	44.5614	8		Fasted	70.25	30.368	8		86	171	59	35	35	60	94	52	94	103	56	93	79	28	25	84
Intermediate reticular nucleus	IRN	0.903285	0.0867514	0.466927	0.233463		Ad-libitum	454.875	123.238	8		Fasted	494.875	180.249	8		501	672	343	274	374	476	520	479	794	570	396	353	703	265	439	439
Inferior salivatory nucleus	ISN	0.355443	0.665241	0.791267	0.395633		Ad-libitum	0.375	0.744024	8		Fasted	1.375	1.50594	8		1	0	0	0	2	0	0	0	4	3	2	1	1	0	0	0
Linear nucleus of the medulla	LIN	0.0151274	0.853154	1.02839	0.514194		Ad-libitum	15.75	7.62983	8		Fasted	33.25	20.5965	8		10	23	7	5	22	18	25	16	59	13	24	24	56	34	4	52
Lateral reticular nucleus	LRN	0.00154909	1.30377	0.996462	0.498231		Ad-libitum	201.875	91.3196	8		Fasted	596.625	434.781	8		256	151	148	72	242	353	262	131	846	195	386	206	1093	625	150	1272
Lateral reticular nucleus, magnocellular part	LRNm	0.00118153	1.39108	1.05073	0.525363		Ad-libitum	181.375	86.2769	8		Fasted	575.5	429.925	8		215	130	129	59	231	324	244	119	815	183	368	196	1064	608	123	1247
Lateral reticular nucleus, parvicellular part	LRNp	0.98929	0.0713946	0.598889	0.299444		Ad-libitum	20.5	10.1419	8		Fasted	21.125	7.95411	8		41	21	19	13	11	29	18	12	31	12	18	10	29	17	27	25
Magnocellular reticular nucleus	MARN	0.937698	0.0934021	0.396898	0.198449		Ad-libitum	201.125	51.5071	8		Fasted	215.125	55.6274	8		267	204	239	155	156	127	257	204	191	194	235	187	266	230	118	300
Medullary reticular nucleus	MDRN	0.842259	0.128914	0.612215	0.306108		Ad-libitum	317.25	143.517	8		Fasted	354.25	164.939	8		298	635	287	194	206	301	392	225	601	305	306	173	603	331	184	331
Medullary reticular nucleus, dorsal part	MDRNd	0.440146	0.324252	0.768589	0.384295		Ad-libitum	143.875	66.3141	8		Fasted	185.5	104.716	8		116	251	146	49	92	180	209	108	357	150	173	116	329	190	91	78
Medullary reticular nucleus, ventral part	MDRNv	0.989621	-0.0855	0.682117	0.341059		Ad-libitum	173.375	89.3068	8		Fasted	168.75	79.5537	8		182	384	141	145	114	121	183	117	244	155	133	57	274	141	93	253
Parvicellular reticular nucleus	PARN	0.497768	0.299288	0.572518	0.286259		Ad-libitum	413.125	155.643	8		Fasted	520.125	243.782	8		420	715	285	231	460	488	436	270	1021	362	502	374	703	345	291	563
Parasolitary nucleus	PAS	0.336885	0.712199	1.2058	0.6029		Ad-libitum	7.375	4.83846	8		Fasted	11.75	6.67083	8		9	0	14	5	7	12	10	2	15	9	10	1	19	10	8	22
Paragigantocellular reticular nucleus	PGRN	0.301802	0.358007	0.682401	0.3412		Ad-libitum	262.375	102.052	8		Fasted	358.375	209.443	8		282	310	229	156	139	406	390	187	292	324	317	211	626	197	164	736
Paragigantocellular reticular nucleus, dorsal part	PGRNd	0.126411	0.596537	1.41154	0.70577		Ad-libitum	42.25	28.3687	8		Fasted	89.625	86.31	8		35	98	21	65	13	45	17	44	51	82	6	14	232	39	81	212
Paragigantocellular reticular nucleus, lateral part	PGRNl	0.588353	0.250043	0.766395	0.383197		Ad-libitum	220.125	103.946	8		Fasted	268.75	139.401	8		247	212	208	91	126	361	373	143	241	242	311	197	394	158	83	524
Perihypoglossal nuclei	PHY	0.0305506	1.10325	1.34312	0.671559		Ad-libitum	19.25	12.9697	8		Fasted	58	60.4601	8		16	29	11	4	26	44	10	14	58	54	17	6	103	31	10	185
Nucleus of Roller	NR	0.4026	0.367098	0.881313	0.440656		Ad-libitum	4.125	2.6959	8		Fasted	6	3.74166	8		3	5	1	3	7	9	2	3	2	10	8	2	10	7	1	8
Nucleus prepositus	PRP	0.0390017	1.22592	1.54332	0.771662		Ad-libitum	15.125	10.6024	8		Fasted	52	58.7634	8		13	24	10	1	19	35	8	11	56	44	9	4	93	24	9	177
Parapyramidal nucleus	PPY	0.511435	-0.112333	0.915107	0.457553		Ad-libitum	39.25	32.1147	8		Fasted	30.125	14.672	8		52	109	45	22	10	10	27	39	15	26	43	20	26	30	21	60
Vestibular nuclei	VNC	0.0399656	0.670645	0.818318	0.409159		Ad-libitum	478.375	117.699	8		Fasted	973	830.416	8		454	654	434	380	447	626	308	524	879	534	437	254	1813	624	584	2659
Lateral vestibular nucleus	LAV	0.994239	0.00511594	0.590897	0.295448		Ad-libitum	86.625	40.3624	8		Fasted	84.875	30.5821	8		159	40	82	67	72	68	67	138	76	42	96	58	127	60	118	102
Medial vestibular nucleus	MV	0.0315416	0.816618	0.974434	0.487217		Ad-libitum	282.875	106.073	8		Fasted	667	641.416	8		189	452	252	228	293	421	148	280	612	348	245	129	1249	387	359	2007
Spinal vestibular nucleus	SPIV	0.00729831	0.966728	0.764195	0.382098		Ad-libitum	71.625	14.5301	8		Fasted	177.375	142.447	8		70	84	61	61	60	102	69	66	166	121	70	55	327	131	89	460
Superior vestibular nucleus	SUV	0.811906	-0.0410572	0.870165	0.435082		Ad-libitum	37.25	17.9742	8		Fasted	43.75	36.4525	8		36	78	39	24	22	35	24	40	25	23	26	12	110	46	18	90
Nucleus x	x	0.801666	0.107453	1.07035	0.535176		Ad-libitum	31.25	17.0608	8		Fasted	36.25	22.0243	8		45	11	36	9	39	59	29	22	49	28	34	18	77	33	4	47
Hypoglossal nucleus	XII	0.721638	0.179882	0.968016	0.484008		Ad-libitum	26	19.0788	8		Fasted	31.625	21.5668	8		13	71	10	26	24	17	23	24	27	70	5	23	32	15	24	57
Nucleus y	y	0.669654	0.217121	0.91648	0.45824		Ad-libitum	1.25	0.886405	8		Fasted	2	1.92725	8		0	1	2	0	2	1	2	2	0	2	2	0	4	3	0	5
Medulla, behavioral state related	MY-sat	0.661607	0.361334	0.51423	0.257115		Ad-libitum	94.875	53.5495	8		Fasted	113.25	25.1836	8		111	219	92	69	64	60	88	56	122	133	123	72	83	100	138	135
Nucleus raphe magnus	RM	0.557504	-0.169309	0.525899	0.262949		Ad-libitum	72	47.8002	8		Fasted	58	13.9591	8		71	188	64	52	50	50	60	41	47	75	58	43	48	60	82	51
Nucleus raphe pallidus	RPA	0.00122891	1.50884	0.806316	0.403158		Ad-libitum	13.75	8.20714	8		Fasted	37.375	14.372	8		19	24	24	15	5	4	13	6	57	41	49	16	18	35	37	46
Nucleus raphe obscurus	RO	0.0423622	0.982169	0.828862	0.414431		Ad-libitum	9.125	6.17454	8		Fasted	17.875	9.26495	8		21	7	4	2	9	6	15	9	18	17	16	13	17	5	19	38
Cerebellum	CB	0.755013	0.183225	0.452355	0.226178		Ad-libitum	5672.5	1790.74	8		Fasted	6533.88	2504.42	8		6526	9467	5531	3927	4894	5457	3779	5799	6232	5359	5167	5553	8285	3992	11958	5725
Cerebellar cortex	CBX	0.727723	0.195233	0.453259	0.226629		Ad-libitum	5452.12	1717.41	8		Fasted	6339.25	2452.8	8		6299	9100	5384	3760	4740	5284	3659	5391	6077	5254	5007	5401	7928	3833	11699	5515
Vermal regions	VERM	0.411997	-0.298969	0.59205	0.296025		Ad-libitum	2258	1264.21	8		Fasted	1738	563.347	8		2563	5138	2084	1359	1547	1712	1201	2460	1753	1534	1428	1690	2570	829	2479	1621
Lingula (I)	LING	0.451847	-0.11951	1.0354	0.517702		Ad-libitum	9.125	9.8189	8		Fasted	6	2.82843	8		31	10	9	13	3	2	1	4	2	8	7	3	6	5	11	6
Central lobule	CENT	0.696671	-0.0637971	0.748951	0.374476		Ad-libitum	330.75	226.01	8		Fasted	281.125	93.2591	8		311	838	366	99	248	243	163	378	342	253	253	219	362	122	422	276
Lobule II	CENT2	0.956197	0.0292167	0.911663	0.455831		Ad-libitum	80	61.5978	8		Fasted	75	42.1291	8		78	221	77	31	57	86	20	70	146	41	77	47	69	28	62	130
Lobule III	CENT3	0.627452	-0.129543	0.778396	0.389198		Ad-libitum	250.75	167.572	8		Fasted	206.125	84.1944	8		233	617	289	68	191	157	143	308	196	212	176	172	293	94	360	146
Culmen	CUL	0.279308	-0.325662	0.594364	0.297182		Ad-libitum	822.5	451.144	8		Fasted	596.25	136.428	8		960	1791	924	320	725	641	420	799	595	414	599	665	788	384	633	692
Lobules IV-V	CUL4, 5	0.279308	-0.325662	0.594364	0.297182		Ad-libitum	822.5	451.144	8		Fasted	596.25	136.428	8		960	1791	924	320	725	641	420	799	595	414	599	665	788	384	633	692
Declive (VI)	DEC	0.987752	-0.299739	0.792588	0.396294		Ad-libitum	353.25	149.965	8		Fasted	341.25	256.482	8		326	266	328	306	288	317	275	720	242	147	172	247	687	106	789	340
Folium-tuber vermis (VII)	FOTU	0.849648	-0.468373	0.761788	0.380894		Ad-libitum	139	45.7384	8		Fasted	116.75	77.7464	8		184	119	110	225	86	140	105	143	116	59	56	92	247	33	220	111
Pyramus (VIII)	PYR	0.655382	-0.360412	0.612262	0.306131		Ad-libitum	150.25	47.1858	8		Fasted	123.375	53.5562	8		220	132	160	208	96	152	147	87	159	209	103	148	120	55	143	50
Uvula (IX)	UVU	0.909409	0.235934	1.10672	0.553362		Ad-libitum	169.125	159.384	8		Fasted	150.5	70.7733	8		394	443	108	53	60	119	27	149	127	258	124	201	223	62	139	70
Nodulus (X)	NOD	0.0609422	-0.208103	1.17299	0.586495		Ad-libitum	284	509.083	8		Fasted	122.75	42.1723	8		137	1539	79	135	41	98	63	180	170	186	114	115	137	62	122	76
Hemispheric regions	HEM	0.202238	0.459794	0.401542	0.200771		Ad-libitum	3194.12	570.391	8		Fasted	4601.25	1987.39	8		3736	3962	3300	2401	3193	3572	2458	2931	4324	3720	3579	3711	5358	3004	9220	3894
Simple lobule	SIM	0.322342	0.395969	0.496775	0.248387		Ad-libitum	362.875	116.741	8		Fasted	490.5	207.156	8		274	592	325	313	301	445	232	421	426	509	286	445	478	283	943	554
Ansiform lobule	AN	0.134047	0.492196	0.573649	0.286824		Ad-libitum	954.625	186.905	8		Fasted	1511.38	977.098	8		926	1083	1240	597	1041	865	975	910	1103	978	960	1245	2286	757	3641	1121
Crus 1	ANcr1	0.130363	0.48441	0.565491	0.282745		Ad-libitum	560.625	130.589	8		Fasted	854.875	509.618	8		502	640	734	286	594	570	546	613	615	637	531	660	1293	503	1955	645
Crus 2	ANcr2	0.172122	0.510361	0.649929	0.324965		Ad-libitum	394	81.045	8		Fasted	656.5	470.94	8		424	443	506	311	447	295	429	297	488	341	429	585	993	254	1686	476
Paramedian lobule	PRM	0.0217918	0.853354	0.515458	0.257729		Ad-libitum	335.125	53.4908	8		Fasted	668.5	382.166	8		312	355	374	235	398	374	290	343	564	411	550	511	646	314	1540	812
Copula pyramidis	COPY	0.842871	0.0467692	0.631377	0.315689		Ad-libitum	231.875	187.108	8		Fasted	206.875	49.3021	8		134	684	154	113	183	236	208	143	213	157	121	236	263	219	258	188
Paraflocculus	PFL	0.276475	0.565049	0.566076	0.283038		Ad-libitum	646.375	243.938	8		Fasted	940.125	354.981	8		861	808	537	584	710	999	275	397	1071	781	946	664	1084	757	1680	538
Flocculus	FL	0.680822	0.274817	0.400774	0.200387		Ad-libitum	663.25	247.502	8		Fasted	783.875	195.5	8		1229	440	670	559	560	653	478	717	947	884	716	610	601	674	1158	681
Cerebellar nuclei	CBN	0.43447	-0.387503	0.639915	0.319957		Ad-libitum	143	66.8367	8		Fasted	110.5	52.5466	8		128	235	96	115	115	115	79	261	78	42	81	107	222	114	126	114
Fastigial nucleus	FN	0.694711	-0.377194	0.980819	0.49041		Ad-libitum	30.75	20.5618	8		Fasted	24.75	19.2187	8		40	72	23	27	13	16	11	44	13	5	11	20	67	27	32	23
Interposed nucleus	IP	0.180577	-0.613715	0.699864	0.349932		Ad-libitum	74.625	34.793	8		Fasted	50.25	27.2016	8		70	121	52	69	61	52	37	135	36	16	44	42	104	44	76	40
Dentate nucleus	DN	0.999834	0.0982895	0.6833	0.34165		Ad-libitum	34.75	21.8354	8		Fasted	34.875	13.3891	8		17	25	21	17	39	47	30	82	29	20	26	45	48	43	17	51
Vestibulocerebellar nucleus	VeCB	0.115909	-0.667481	1.1183	0.559151		Ad-libitum	2.875	5.76783	8		Fasted	0.625	1.06066	8		1	17	0	2	2	0	1	0	0	1	0	0	3	0	1	0
fiber tracts	fiber tracts	0.874291	0.122255	0.520492	0.260246		Ad-libitum	5750.5	2019.1	8		Fasted	6334.12	2562.23	8		6612	7709	4721	9270	3391	3906	4515	5880	5629	5054	5007	4018	9118	3890	11098	6859
cranial nerves	cm	0.956808	0.0869538	0.321643	0.160821		Ad-libitum	1744	413.838	8		Fasted	1842.75	361.442	8		2151	2495	1674	1502	1170	1469	1728	1763	2040	1786	1828	1291	2181	1334	2050	2232
vomeronasal nerve	von	1	0	0.353553	0.176777		Ad-libitum	0.125	0.353553	8		Fasted	0.125	0.353553	8		0	1	0	0	0	0	0	0	0	0	0	1	0	0	0	0
olfactory nerve	In	0.974713	0.576877	1.83126	0.915628		Ad-libitum	13.375	18.8068	8		Fasted	14.75	16.4121	8		6	51	10	34	0	1	3	2	10	6	8	16	5	0	52	21
olfactory nerve layer of main olfactory bulb	onl	0.804762	0.125	0.758046	0.379023		Ad-libitum	0.25	0.707107	8		Fasted	0.625	1.76777	8		0	2	0	0	0	0	0	0	0	0	0	5	0	0	0	0
lateral olfactory tract, general	lotg	0.979608	-0.146241	0.74081	0.370405		Ad-libitum	0.75	0.886405	8		Fasted	0.625	1.06066	8		2	2	0	1	0	1	0	0	1	0	0	3	0	0	0	1
lateral olfactory tract, body	lot	0.790479	-0.32312	0.519657	0.259829		Ad-libitum	0.5	0.755929	8		Fasted	0.125	0.353553	8		1	2	0	1	0	0	0	0	0	0	0	0	0	0	0	1
dorsal limb	lotd	0.897842	0.125	0.61962	0.30981		Ad-libitum	0.25	0.46291	8		Fasted	0.5	1.06904	8		1	0	0	0	0	1	0	0	1	0	0	3	0	0	0	0
anterior commissure, olfactory limb	aco	0.983142	0.641948	1.87711	0.938557		Ad-libitum	12.375	17.7357	8		Fasted	13.5	16.5443	8		4	47	10	33	0	0	3	2	9	6	8	8	5	0	52	20
optic nerve	IIn	0.994626	0.0440774	0.522942	0.261471		Ad-libitum	133.25	45.2698	8		Fasted	135.875	50.2492	8		134	206	154	130	56	90	161	135	138	109	82	108	247	150	110	143
brachium of the superior colliculus	bsc	0.150824	0.546362	0.907233	0.453617		Ad-libitum	20	12.2591	8		Fasted	32.5	26.4035	8		12	11	37	40	10	10	23	17	16	25	8	16	92	42	35	26
superior colliculus commissure	csc	0.548992	-0.310027	0.769826	0.384913		Ad-libitum	40.875	17.8361	8		Fasted	32.625	17.808	8		59	56	58	38	12	18	42	44	23	26	45	27	70	34	12	24
optic chiasm	och	0.916883	0.0172931	0.984407	0.492204		Ad-libitum	8.25	8.04896	8		Fasted	7.25	4.06202	8		9	27	1	6	3	6	9	5	11	12	3	10	3	7	2	10
optic tract	opt	0.998694	-0.00734931	0.562117	0.281059		Ad-libitum	64.125	25.2724	8		Fasted	63.5	21.1322	8		54	112	58	46	31	56	87	69	88	46	26	55	82	67	61	83
oculomotor nerve	IIIn	0.99111	0.0322891	0.722756	0.361378		Ad-libitum	112.625	50.208	8		Fasted	115.5	54.7957	8		185	110	105	177	41	58	106	119	90	135	67	50	197	70	181	134
medial longitudinal fascicle	mlf	0.767702	0.148538	0.901885	0.450942		Ad-libitum	72.75	40.9137	8		Fasted	85.875	53.0295	8		117	53	56	148	28	36	66	78	64	101	39	23	157	41	160	102
posterior commissure	pc	0.337028	-0.264371	0.658212	0.329106		Ad-libitum	36.875	19.2461	8		Fasted	26.875	5.76783	8		65	57	48	23	10	18	38	36	24	32	27	23	37	28	18	26
trochlear nerve	IVn	0.389252	0.523481	0.927138	0.463569		Ad-libitum	1.875	1.72689	8		Fasted	3.375	2.97309	8		4	1	5	1	0	1	1	2	8	2	2	2	3	0	2	8
trigeminal nerve	Vn	0.58887	0.327332	0.518575	0.259288		Ad-libitum	388.125	160.554	8		Fasted	473.375	142.209	8		368	710	263	197	270	413	398	486	587	377	489	314	453	287	601	679
motor root of the trigeminal nerve	moV	0.686873	0.282822	0.474874	0.237437		Ad-libitum	58.375	19.3976	8		Fasted	69.25	17.5804	8		90	24	48	60	48	71	59	67	79	57	90	74	91	46	69	48
sensory root of the trigeminal nerve	sV	0.575336	0.362607	0.614439	0.30722		Ad-libitum	329.75	168.914	8		Fasted	404.125	141.945	8		278	686	215	137	222	342	339	419	508	320	399	240	362	241	532	631
spinal tract of the trigeminal nerve	sptV	0.971228	0.129841	0.601167	0.300584		Ad-libitum	238.375	125.732	8		Fasted	249.375	86.6602	8		188	518	155	105	201	261	199	280	273	169	269	168	250	139	351	376
facial nerve	VIIn	0.904685	-0.00102838	0.726132	0.363066		Ad-libitum	72.5	29.3501	8		Fasted	79.125	46.4618	8		119	42	49	111	50	72	55	82	39	133	36	33	104	56	153	79
genu of the facial nerve	gVIIn	0.253725	0.563036	1.19632	0.598162		Ad-libitum	9.25	5.94619	8		Fasted	16.875	17.9955	8		11	14	3	18	1	6	7	14	5	55	6	4	13	5	32	15
vestibulocochlear nerve	VIIIn	0.965358	-0.079783	0.303333	0.151666		Ad-libitum	477.375	90.4796	8		Fasted	454.375	101.962	8		591	476	596	409	350	391	521	485	480	446	658	417	423	287	468	456
vestibular nerve	vVIIIn	0.90338	0.295347	0.795972	0.397986		Ad-libitum	226.25	87.508	8		Fasted	246.25	65.576	8		276	32	253	198	223	225	285	318	254	162	376	233	255	172	262	256
cochlear nerve	cVIIIn	0.623484	-0.207448	0.523424	0.261712		Ad-libitum	251.125	107.764	8		Fasted	208.125	56.6554	8		315	444	343	211	127	166	236	167	226	284	282	184	168	115	206	200
trapezoid body	tb	0.35927	-0.317726	0.709953	0.354976		Ad-libitum	81.125	41.1667	8		Fasted	60.5	21.587	8		134	113	131	67	26	42	83	53	94	84	57	62	26	43	65	53
dorsal acoustic stria	das	0.986029	0.0612341	0.967128	0.483564		Ad-libitum	8.5	5.42481	8		Fasted	8.875	5.24915	8		20	5	10	1	8	7	9	8	6	1	9	8	12	6	19	10
lateral lemniscus	ll	0.727699	-0.181304	0.567818	0.283909		Ad-libitum	148.5	71.6519	8		Fasted	127.375	44.8997	8		142	306	187	131	76	109	137	100	117	188	197	102	117	60	114	124
inferior colliculus commissure	cic	0.734357	-0.103642	0.7515	0.37575		Ad-libitum	10.375	5.82942	8		Fasted	8.625	3.46152	8		14	18	15	8	15	6	5	2	8	9	15	10	11	6	6	4
brachium of the inferior colliculus	bic	0.992747	-0.0731203	0.882467	0.441233		Ad-libitum	2.625	1.59799	8		Fasted	2.75	2.76457	8		5	2	0	4	2	2	2	4	1	2	4	2	2	0	2	9
vagus nerve	Xn	0.74524	-0.217121	0.97624	0.48812		Ad-libitum	1.875	1.95941	8		Fasted	1.25	1.16496	8		3	1	2	0	0	5	4	0	1	2	2	2	3	0	0	0
solitary tract	ts	0.74524	-0.217121	0.97624	0.48812		Ad-libitum	1.875	1.95941	8		Fasted	1.25	1.16496	8		3	1	2	0	0	5	4	0	1	2	2	2	3	0	0	0
dorsal roots	drt	0.977104	0.0730818	0.393035	0.196518		Ad-libitum	542.875	177.414	8		Fasted	565	139.545	8		741	897	490	443	403	438	479	452	687	576	484	348	746	484	483	712
cervicothalamic tract	cett	0.977104	0.0730818	0.393035	0.196518		Ad-libitum	542.875	177.414	8		Fasted	565	139.545	8		741	897	490	443	403	438	479	452	687	576	484	348	746	484	483	712
dorsal column	dc	0.8441	0.25	0.920517	0.460259		Ad-libitum	0.625	1.40789	8		Fasted	1	1.60357	8		0	0	0	0	0	4	0	1	3	4	0	0	1	0	0	0
cuneate fascicle	cuf	0.8441	0.25	0.920517	0.460259		Ad-libitum	0.625	1.40789	8		Fasted	1	1.60357	8		0	0	0	0	0	4	0	1	3	4	0	0	1	0	0	0
medial lemniscus	ml	0.977799	0.0728469	0.393135	0.196568		Ad-libitum	542.25	177.83	8		Fasted	564	138.948	8		741	897	490	443	403	434	479	451	684	572	484	348	745	484	483	712
cerebellum related fiber tracts	cbf	0.93635	0.0583305	0.4329	0.21645		Ad-libitum	1341.75	349.131	8		Fasted	1435.25	548.733	8		1855	1682	1016	1194	1098	1144	1022	1723	1245	1082	1247	1054	2353	949	2253	1299
cerebellar commissure	cbc	0.370389	0.411943	1.66153	0.830764		Ad-libitum	20.125	19.9817	8		Fasted	36	40.4581	8		30	2	14	21	18	7	5	64	3	11	9	3	111	17	64	70
cerebellar peduncles	cbp	0.81118	0.173017	0.425724	0.212862		Ad-libitum	531.625	160.786	8		Fasted	600.5	181.123	8		623	833	442	392	345	463	505	650	616	495	590	389	846	402	872	594
superior cerebelar peduncles	scp	0.29772	0.294946	0.780911	0.390455		Ad-libitum	133.75	45.2509	8		Fasted	187.875	122.268	8		163	172	148	151	75	81	89	191	154	162	96	83	397	58	336	217
superior cerebellar peduncle decussation	dscp	0.984063	-0.439507	1.01049	0.505244		Ad-libitum	10.875	5.74301	8		Fasted	10.375	10.253	8		9	22	17	7	11	9	6	6	9	12	3	3	30	3	21	2
uncinate fascicle	uf	0.757411	-0.00285276	1.07104	0.535519		Ad-libitum	23	14.0204	8		Fasted	29	30.6827	8		26	7	22	40	13	15	14	47	13	11	16	7	77	13	80	15
ventral spinocerebellar tract	sctv	0.526747	0.285363	0.631102	0.315551		Ad-libitum	26.25	9.16125	8		Fasted	33.25	14.8685	8		40	30	25	11	16	31	26	31	34	27	26	19	54	13	41	52
middle cerebellar peduncle	mcp	0.834386	0.177564	0.345649	0.172824		Ad-libitum	275.5	67.4389	8		Fasted	308.625	63.4529	8		333	332	205	174	214	284	336	326	367	261	394	221	342	292	350	242
inferior cerebellar peduncle	icp	0.702851	-0.104674	0.677017	0.338509		Ad-libitum	122.375	87.6714	8		Fasted	104	41.1964	8		127	329	89	67	56	98	80	133	95	72	100	85	107	52	186	135
dorsal spinocerebellar tract	sctd	0.154707	0.769385	1.06586	0.532931		Ad-libitum	12.5	7.87401	8		Fasted	23.375	16.8941	8		19	22	6	4	4	19	19	7	21	18	16	3	19	12	53	45
arbor vitae	arb	0.99823	-0.0313866	0.480694	0.240347		Ad-libitum	790	229.191	8		Fasted	798.75	347.484	8		1202	847	560	781	735	674	512	1009	626	576	648	662	1396	530	1317	635
supra-callosal cerebral white matter	scwm	0.83319	0.649677	2.04246	1.02123		Ad-libitum	88.25	177.503	8		Fasted	119	169.091	8		22	43	43	526	12	3	18	39	18	29	25	13	166	9	495	197
lateral forebrain bundle system	lfbs	0.793816	0.284835	0.993947	0.496973		Ad-libitum	1153.5	983.409	8		Fasted	1368.12	1095.4	8		932	1699	653	3353	418	415	658	1100	835	786	713	613	2269	624	3694	1411
corpus callosum	cc	0.593055	0.589707	1.36987	0.684937		Ad-libitum	539.125	645.065	8		Fasted	761.125	797.896	8		418	611	258	2066	145	86	190	539	384	347	242	212	1298	240	2493	873
corpus callosum, anterior forceps	fa	0.44657	0.673975	1.16613	0.583067		Ad-libitum	151.5	133.064	8		Fasted	221.375	205.438	8		196	287	107	402	30	49	86	55	201	137	75	94	207	108	708	241
external capsule	ec	0.447869	0.65839	1.12979	0.564896		Ad-libitum	146	122.791	8		Fasted	210.5	183.583	8		194	279	107	368	30	49	86	55	200	137	74	92	207	108	643	223
corpus callosum, extreme capsule	ee	0.622823	0.407311	0.897775	0.448888		Ad-libitum	34.25	24.141	8		Fasted	43.25	24.4643	8		40	52	32	83	15	15	26	11	81	26	27	21	45	17	72	57
genu of corpus callosum	ccg	0.364016	0.450638	2.03599	1.018		Ad-libitum	6.25	11.4362	8		Fasted	14.25	24.6562	8		0	4	0	34	2	0	6	4	1	4	1	1	1	0	64	42
corpus callosum, posterior forceps	fp	0.66263	0.529924	1.76444	0.882218		Ad-libitum	147.875	207.986	8		Fasted	215.875	289.839	8		85	150	24	644	52	9	55	164	43	91	53	37	567	48	782	106
corpus callosum, body	ccb	0.756097	0.682562	2.04082	1.02041		Ad-libitum	116.75	174.686	8		Fasted	164.75	223.987	8		41	66	69	520	24	5	7	202	26	41	47	26	162	19	639	358
corpus callosum, splenium	ccs	0.858888	0.775751	1.53864	0.769319		Ad-libitum	82.5	125.363	8		Fasted	101.625	108.379	8		56	52	26	383	22	8	10	103	32	48	39	33	316	48	228	69
corticospinal tract	cst	0.804433	-0.119924	0.376162	0.188081		Ad-libitum	308.875	115.237	8		Fasted	272.625	42.1322	8		310	566	290	236	173	266	295	335	263	224	337	284	308	245	301	219
internal capsule	int	0.291902	-0.424719	0.713946	0.356973		Ad-libitum	53.125	21.8661	8		Fasted	38.125	15.5144	8		50	59	53	73	13	48	42	87	28	16	50	38	34	26	64	49
cerebal peduncle	cpd	0.531098	-0.333982	0.567936	0.283968		Ad-libitum	90.25	34.9479	8		Fasted	72.125	32.4233	8		118	77	90	115	52	52	68	150	57	50	82	92	55	63	140	38
pyramid	py	0.905171	0.555696	0.931666	0.465833		Ad-libitum	57	57.2713	8		Fasted	62.875	20.911	8		50	191	67	10	18	35	53	32	58	46	102	77	59	44	76	41
pyramidal decussation	pyd	0.640642	0.529629	0.878381	0.439191		Ad-libitum	9.25	7.68579	8		Fasted	11.875	5.54044	8		2	3	8	5	5	25	11	15	5	12	14	7	13	18	6	20
thalamus related	lfbst	0.961534	0.314192	1.21417	0.607086		Ad-libitum	305.5	333.393	8		Fasted	334.375	290.175	8		204	522	105	1051	100	63	173	226	188	215	134	117	663	139	900	319
external medullary lamina of the thalamus	em	0.489362	0.32312	0.766017	0.383009		Ad-libitum	1.875	0.991031	8		Fasted	3.125	2.53194	8		2	2	1	1	1	2	2	4	5	1	2	3	4	0	8	2
optic radiation	or	0.961904	0.384027	1.27167	0.635833		Ad-libitum	259.75	306.982	8		Fasted	285.625	252.537	8		163	407	74	966	83	46	137	202	155	180	115	97	591	115	766	266
auditory radiation	ar	0.988882	0.0801438	1.01195	0.505973		Ad-libitum	43.875	35.6228	8		Fasted	45.625	36.9205	8		39	113	30	84	16	15	34	20	28	34	17	17	68	24	126	51
extrapyramidal fiber systems	eps	0.968657	0.062346	0.456002	0.228001		Ad-libitum	552.25	161.494	8		Fasted	578.75	160.145	8		835	610	590	676	315	426	464	502	637	645	511	465	733	274	772	593
cerebral nuclei related	epsc	0.25611	0.465083	0.881952	0.440976		Ad-libitum	13.25	7.32413	8		Fasted	19.375	12.839	8		27	9	18	11	3	8	14	16	47	23	19	17	8	14	5	22
nigrostriatal tract	nst	0.25611	0.465083	0.881952	0.440976		Ad-libitum	13.25	7.32413	8		Fasted	19.375	12.839	8		27	9	18	11	3	8	14	16	47	23	19	17	8	14	5	22
tectospinal pathway	tsp	0.941742	0.0314793	0.553206	0.276603		Ad-libitum	159.625	49.3499	8		Fasted	170.375	77.4964	8		239	139	158	215	90	111	166	159	168	125	105	122	291	87	278	187
doral tegmental decussation	dtd	0.977921	-0.107331	0.556273	0.278136		Ad-libitum	7.625	3.02076	8		Fasted	7.25	3.28416	8		11	6	6	13	6	9	5	5	9	7	4	4	10	3	12	9
crossed tectospinal pathway	tspc	0.932121	0.042195	0.557995	0.278997		Ad-libitum	152	47.5785	8		Fasted	163.125	74.5547	8		228	133	152	202	84	102	161	154	159	118	101	118	281	84	266	178
rubrospinal tract	rust	0.990946	0.0333811	0.465805	0.232903		Ad-libitum	379.375	113.902	8		Fasted	389	103.808	8		569	462	414	450	222	307	284	327	422	497	387	326	434	173	489	384
ventral tegmental decussation	vtd	0.962335	0.077933	0.496767	0.248383		Ad-libitum	125.875	39.862	8		Fasted	132.625	39.2244	8		169	96	162	163	86	113	68	150	122	183	121	135	147	60	179	114
medial forebrain bundle system	mfbs	0.878017	0.316111	0.855674	0.427837		Ad-libitum	635.75	511.757	8		Fasted	709.875	396.195	8		497	981	476	1760	233	249	343	547	511	510	488	393	1024	396	1520	837
cerebrum related	mfbc	0.942927	0.349622	1.02553	0.512765		Ad-libitum	497	505.282	8		Fasted	542.375	382.881	8		318	694	348	1669	158	134	237	418	343	351	332	255	831	277	1359	591
amygdalar capsule	amc	0.903345	0.25305	0.823836	0.411918		Ad-libitum	52	33.5431	8		Fasted	57.25	31.0702	8		42	74	95	102	19	19	34	31	52	47	74	40	44	24	126	51
anterior commissure, temporal limb	act	0.761427	1.22491	1.56041	0.780203		Ad-libitum	7	11.4642	8		Fasted	9.5	9.82708	8		1	27	2	24	0	0	1	1	8	6	7	2	4	3	32	14
cingulum bundle	cing	0.912374	-0.290736	2.13577	1.06788		Ad-libitum	125.125	208.839	8		Fasted	103.5	128.157	8		14	145	41	631	55	7	37	71	17	67	37	10	196	2	375	124
fornix system	fxs	0.74512	0.463347	0.956872	0.478436		Ad-libitum	299.75	258.185	8		Fasted	361.125	223.104	8		254	439	188	870	82	100	158	307	255	219	206	189	581	244	809	386
alveus	alv	0.617339	0.595341	1.05574	0.527868		Ad-libitum	194	202.783	8		Fasted	253.5	179.988	8		175	251	109	670	51	58	108	130	158	132	126	107	429	171	608	297
dorsal fornix	df	0.965032	-0.125	0.25	0.125		Ad-libitum	0.125	0.353553	8		Fasted	0	0	8		0	0	0	1	0	0	0	0	0	0	0	0	0	0	0	0
fimbria	fi	0.57236	0.0252008	1.25794	0.628968		Ad-libitum	17	28.1019	8		Fasted	11.5	8.7831	8		2	86	13	8	3	7	10	7	7	7	3	7	24	15	25	4
postcommissural fornix	fxpo	0.0911722	0.843414	0.575805	0.287902		Ad-libitum	33.875	18.458	8		Fasted	55.25	10.5796	8		44	69	46	21	18	27	33	13	74	40	62	57	61	47	52	49
medial corticohypothalamic tract	mct	1	0	0.517549	0.258775		Ad-libitum	0.375	0.517549	8		Fasted	0.375	0.517549	8		1	0	0	0	0	1	0	1	0	0	1	0	0	0	1	1
columns of the fornix	fx	0.0881842	0.857425	0.590441	0.295221		Ad-libitum	33.5	18.6011	8		Fasted	54.875	10.6293	8		43	69	46	21	18	26	33	12	74	40	61	57	61	47	51	48
hippocampal commissures	hc	0.751245	0.0777965	1.481	0.740501		Ad-libitum	54.75	67.9911	8		Fasted	40.875	38.3981	8		33	33	20	170	10	8	7	157	16	40	15	18	67	11	124	36
dorsal hippocampal commissure	dhc	0.763133	0.116167	1.50786	0.753928		Ad-libitum	54.125	68.0891	8		Fasted	40.625	38.4965	8		33	32	19	170	9	7	7	156	15	39	15	18	67	11	124	36
ventral hippocampal commissure	vhc	0.812413	-0.375	0.49099	0.245495		Ad-libitum	0.625	0.517549	8		Fasted	0.25	0.46291	8		0	1	1	0	1	1	0	1	1	1	0	0	0	0	0	0
stria terminalis	st	0.805763	0.0690402	0.928517	0.464258		Ad-libitum	13.125	12.9883	8		Fasted	11	4.69042	8		7	9	22	42	2	8	7	8	11	12	8	14	6	4	17	16
commissural branch of stria terminalis	stc	0.966748	0.0531364	1.15161	0.575805		Ad-libitum	4.5	4.34248	8		Fasted	4.125	2.90012	8		1	4	10	12	0	5	2	2	7	8	2	4	2	0	7	3
hypothalamus related	mfsbshy	0.624658	0.358135	0.475467	0.237733		Ad-libitum	138.75	67.3896	8		Fasted	167.5	38.3257	8		179	287	128	91	75	115	106	129	168	159	156	138	193	119	161	246
medial forebrain bundle	mfb	0.193775	0.646596	0.548005	0.274002		Ad-libitum	31.625	13.8867	8		Fasted	46.875	11.5318	8		53	48	34	11	22	35	24	26	60	46	41	33	43	33	58	61
supraoptic commissures	sup	0.256055	-0.863361	0.832072	0.416036		Ad-libitum	2.375	1.68502	8		Fasted	0.875	1.12599	8		5	3	4	3	0	1	1	2	3	0	1	0	1	0	0	2
mammillary related	mfbsma	0.927159	0.172362	0.475316	0.237658		Ad-libitum	77.75	35.9156	8		Fasted	83.75	20.1193	8		97	158	62	63	41	65	63	73	85	97	87	71	96	50	69	115
principal mammillary tract	pm	0.845595	0.605275	0.904842	0.452421		Ad-libitum	11.5	13.2125	8		Fasted	13.25	4.26782	8		13	43	6	2	7	10	8	3	13	16	13	15	20	6	9	14
mammillothalamic tract	mtt	0.316703	0.591832	0.722244	0.361122		Ad-libitum	17.875	9.94898	8		Fasted	25	9.97139	8		26	33	15	6	6	21	25	11	17	28	32	20	25	18	15	45
mammillotegmental tract	mtg	0.959853	-0.0312325	0.430468	0.215234		Ad-libitum	46	17.0462	8		Fasted	43.5	9.16515	8		54	79	41	53	28	33	29	51	53	50	41	35	47	26	45	51
mammillary peduncle	mp	0.925273	-0.0731203	1.05019	0.525094		Ad-libitum	2.375	2.66927	8		Fasted	2	1.85164	8		4	3	0	2	0	1	1	8	2	3	1	1	4	0	0	5
epithalamus related	mfbse	0.397185	0.524102	0.75506	0.37753		Ad-libitum	27	21.5672	8		Fasted	36	17.1464	8		24	78	28	14	12	14	18	28	20	16	27	34	53	36	34	68
stria medullaris	sm	0.0569392	1.13864	0.940498	0.470249		Ad-libitum	5.25	4.46414	8		Fasted	11	5.55492	8		7	15	6	3	3	4	4	0	5	6	6	19	9	17	10	16
fasciculus retroflexus	fr	0.728915	0.388093	0.824433	0.412216		Ad-libitum	19.125	18.1772	8		Fasted	22.875	13.7782	8		16	63	20	10	7	10	13	14	14	10	18	15	36	17	22	51
habenular commissure	hbc	0.919157	0.0328793	1.14342	0.571711		Ad-libitum	2.625	4.65794	8		Fasted	2.125	2.58775	8		1	0	2	1	2	0	1	14	1	0	3	0	8	2	2	1
ventricular systems	VS	1	0	0	0		Ad-libitum	0	0	8		Fasted	0	0	8		0	0	0	0	0	0	0	0	0	0	0	0	0	0	0	0
lateral ventricle	VL	1	0	0	0		Ad-libitum	0	0	8		Fasted	0	0	8		0	0	0	0	0	0	0	0	0	0	0	0	0	0	0	0
subependymal zone	SEZ	1	0	0	0		Ad-libitum	0	0	8		Fasted	0	0	8		0	0	0	0	0	0	0	0	0	0	0	0	0	0	0	0
choroid plexus	chpl	1	0	0	0		Ad-libitum	0	0	8		Fasted	0	0	8		0	0	0	0	0	0	0	0	0	0	0	0	0	0	0	0
third ventricle	V3	1	0	0	0		Ad-libitum	0	0	8		Fasted	0	0	8		0	0	0	0	0	0	0	0	0	0	0	0	0	0	0	0
cerebral aqueduct	AQ	1	0	0	0		Ad-libitum	0	0	8		Fasted	0	0	8		0	0	0	0	0	0	0	0	0	0	0	0	0	0	0	0
fourth ventricle	V4	1	0	0	0		Ad-libitum	0	0	8		Fasted	0	0	8		0	0	0	0	0	0	0	0	0	0	0	0	0	0	0	0
lateral recess	V4r	1	0	0	0		Ad-libitum	0	0	8		Fasted	0	0	8		0	0	0	0	0	0	0	0	0	0	0	0	0	0	0	0
central canal, spinal cord/medulla	c	1	0	0	0		Ad-libitum	0	0	8		Fasted	0	0	8		0	0	0	0	0	0	0	0	0	0	0	0	0	0	0	0

### Sheet: g001
name	acronym	63678	63681	63684	63685	63687	63700	64494	64495
Basic cell groups and regions	grey	0.535456	0.628626	0.0376602	0.258075	-0.418808	-0.395781	-0.12578	-0.519449
Cerebrum	CH	0.693148	0.746129	-0.0660833	0.634671	-0.418127	-0.649551	-0.1841	-0.756087
Cerebral cortex	CTX	0.725869	0.759197	-0.0776952	0.462605	-0.356911	-0.617426	-0.146251	-0.749388
Cortical plate	CTXpl	0.756331	0.765495	-0.122028	0.416979	-0.317514	-0.606918	-0.147747	-0.744599
Isocortex	Isocortex	0.994828	0.77245	-0.198056	0.235048	-0.274347	-0.703371	-0.117385	-0.709167
Frontal pole, cerebral cortex	FRP	0.563722	1.56372	-1.02124	1.97876	-1.02124	-1.02124	-1.02124	-0.0212406
Frontal pole, layer 1	FRP1	0	0	0	0	0	0	0	0
Frontal pole, layer 2/3	FRP2/3	-0.25	1.75	-0.25	-0.25	-0.25	-0.25	-0.25	-0.25
Frontal pole, layer 5	FRP5	0.846601	0.261639	-0.738361	1.58357	-0.738361	-0.738361	-0.738361	0.261639
Frontal pole, layer 6a	FRP6a	-0.375	0.625	-0.375	1.625	-0.375	-0.375	-0.375	-0.375
Frontal pole, layer 6b	FRP6b	0	0	0	0	0	0	0	0
Somatomotor areas	MO	-1.06998	1.23366	0.55236	2.58429	-2.84921	-0.6324	0.055077	0.12621
Primary motor area	MOp	-0.606113	1.0692	0.643364	2.648	-2.8285	-0.492902	-0.86327	0.430229
Primary motor area, Layer 1	MOp1	-1.22267	2.09926	-0.22267	2.23676	-1.22267	-1.22267	-0.22267	-0.22267
Primary motor area, Layer 2/3	MOp2/3	-0.768731	1.5532	0.494304	2.53383	-3.67562	0.231269	-0.15206	-0.21619
Primary motor area, Layer 5	MOp5	-0.0880741	0.481292	0.350047	1.9061	-2.34183	-0.159627	-0.427561	0.279658
Primary motor area, Layer 6a	MOp6a	-1.03718	1.51608	1.18073	3.29101	-2.56074	-1.31281	-2.10131	1.02422
Primary motor area, Layer 6b	MOp6b	-1.7242	0.597728	1.2758	4.42555	-1.7242	-1.7242	-1.7242	0.597728
Secondary motor area	MOs	-1.86464	1.52768	0.541352	2.60568	-2.68407	-0.705442	0.843179	-0.263736
Secondary motor area, layer 1	MOs1	-1.93578	-0.350813	0.386152	2.15169	-0.350813	0.386152	0.0642242	-0.350813
Secondary motor area, layer 2/3	MOs2/3	-1.24455	2.57421	0.39288	2.44351	-1.82951	-0.507584	0.585525	-2.41447
Secondary motor area, layer 5	MOs5	-1.74889	0.836069	0.647996	2.25111	-2.84843	-0.526501	1.26308	0.125575
Secondary motor area, layer 6a	MOs6a	-1.93551	1.60365	0.679199	3.1413	-2.93551	-1.02862	0.456806	0.0186852
Secondary motor area, layer 6b	MOs6b	-1.16068	1.42429	-0.160675	3.53976	-1.16068	-1.16068	-1.16068	-0.160675
Somatosensory areas	SS	0.515683	0.952097	-0.156352	1.58281	-1.62947	-1.15112	-0.151123	0.0374717
Primary somatosensory area	SSp	0.212448	1.0248	-0.00734981	1.80216	-1.74029	-1.37772	-0.00886286	0.0948047
Primary somatosensory area, nose	SSp-n	1.236	0.972961	-0.136663	1.61541	-1.95163	-0.823876	-0.729239	-0.182957
Primary somatosensory area, nose, layer 1	SSp-n1	-2.01373	3.07373	-1.01373	1.68671	-1.01373	-2.01373	0.308199	0.986271
Primary somatosensory area, nose, layer 2/3	SSp-n2/3	0.302724	2.15072	-0.0192039	1.15072	-2.0192	-0.697276	-2.0192	1.15072
Primary somatosensory area, nose, layer 4	SSp-n4	2.08045	-0.937475	0.0625251	0.264159	-1.67444	0.200029	0.264159	-0.259403
Primary somatosensory area, nose, layer 5	SSp-n5	0.699839	0.576456	0.32369	0.441527	-1.14344	-0.372918	-0.423544	-0.101616
Primary somatosensory area, nose, layer 6a	SSp-n6a	2.00094	1.58083	-0.246985	3.01605	-2.56891	-1.98395	-1.39899	-0.398988
Primary somatosensory area, nose, layer 6b	SSp-n6b	0.264682	0.264682	0.264682	3.48707	-1.32028	-1.32028	-1.32028	-0.32028
Primary somatosensory area, barrel field	SSp-bfd	-0.0451393	1.08451	-0.464439	1.32574	-1.17882	-1.499	0.581765	0.195378
Primary somatosensory area, barrel field, layer 1	SSp-bfd1	-1.80926	2.63369	-0.349824	1.4002	-3.80926	-0.108816	1.94563	0.0976348
Primary somatosensory area, barrel field, layer 2/3	SSp-bfd2/3	-1.2213	1.60182	-0.114382	1.60964	-2.11438	-1.52942	1.29743	0.47058
Primary somatosensory area, barrel field, layer 4	SSp-bfd4	-0.126345	0.383516	-0.50016	0.405376	-0.743016	-0.38312	0.569262	0.394487
Primary somatosensory area, barrel field, layer 5	SSp-bfd5	0.104752	0.636027	-0.343605	0.53698	-0.455716	-1.41265	0.601428	0.33278
Primary somatosensory area, barrel field, layer 6a	SSp-bfd6a	0.847038	1.78255	-0.1451	2.28262	-1.62427	-3.86131	0.364761	0.353706
Primary somatosensory area, barrel field, layer 6b	SSp-bfd6b	-0.630977	1.73826	-0.630977	3.77275	-1.21594	-3.21594	0.591415	-0.408585
Primary somatosensory area, lower limb	SSp-ll	-3.55088	1.61905	1.59208	3.33177	-1.32849	-2.32849	-0.813912	1.47887
Primary somatosensory area, lower limb, layer 1	SSp-ll1	-0.125	-0.125	-0.125	-0.125	-0.125	-0.125	0.875	-0.125
Primary somatosensory area, lower limb, layer 2/3	SSp-ll2/3	-2.00934	3.07812	1.79801	2.84864	-2.00934	-2.00934	0.312587	-2.00934
Primary somatosensory area, lower limb, layer 4	SSp-ll4	-1.69528	0.889682	0.889682	3.11207	-0.110318	-0.69528	-0.69528	-1.69528
Primary somatosensory area, lower limb, layer 5	SSp-ll5	-3.34479	1.04753	1.5621	3.16301	-1.02286	-2.34479	-0.759823	1.69961
Primary somatosensory area, lower limb, layer 6a	SSp-ll6a	-2.67071	1.29892	1.38818	3.14521	-1.25567	-1.93374	-1.67071	1.69852
Primary somatosensory area, lower limb, layer 6b	SSp-ll6b	-1.87518	0.124824	1.44675	3.48238	-1.87518	-1.87518	0.124824	0.446752
Primary somatosensory area, mouth	SSp-m	1.67941	1.15216	-0.1133	2.4447	-3.9353	-0.172801	-0.634132	-0.420729
Primary somatosensory area, mouth, layer 1	SSp-m1	-0.660675	3.03976	-0.660675	2.33932	-1.66068	-1.66068	-0.660675	-0.0757128
Primary somatosensory area, mouth, layer 2/3	SSp-m2/3	0.193659	2.82925	-0.443771	2.90987	-3.6137	-1.29177	-1.29177	0.708232
Primary somatosensory area, mouth, layer 4	SSp-m4	2.0141	-1.03652	0.243586	1.88404	-2.84388	0.404051	-0.143437	-0.521949
Primary somatosensory area, mouth, layer 5	SSp-m5	1.71281	-0.150692	0.351808	1.52487	-2.73565	0.43427	-0.276223	-0.861186
Primary somatosensory area, mouth, layer 6a	SSp-m6a	2.15414	1.45112	-0.390184	3.23431	-4.97515	-0.653219	-0.653219	-0.167792
Primary somatosensory area, mouth, layer 6b	SSp-m6b	0.761842	-0.82312	-0.82312	3.17688	-0.82312	-0.82312	-0.82312	0.17688
Primary somatosensory area, upper limb	SSp-ul	-0.833409	1.38679	1.07961	2.53682	-2.68756	-1.53002	-0.744141	0.791912
Primary somatosensory area, upper limb, layer 1	SSp-ul1	-0.82312	-0.82312	1.17688	1.17688	-0.82312	0.17688	0.761842	-0.82312
Primary somatosensory area, upper limb, layer 2/3	SSp-ul2/3	-3.05757	2.67035	1.52739	1.98682	-3.05757	-0.735643	0.264357	0.401861
Primary somatosensory area, upper limb, layer 4	SSp-ul4	-2.44438	0.803552	1.01506	1.72555	-0.859413	-0.859413	0.256064	0.362979
Primary somatosensory area, upper limb, layer 5	SSp-ul5	-0.496782	1.02107	0.851142	1.32919	-1.95621	-1.14886	-0.371251	0.771707
Primary somatosensory area, upper limb, layer 6a	SSp-ul6a	0.137198	1.83764	1.55224	3.61293	-4.44776	-1.8628	-2.44776	1.61833
Primary somatosensory area, upper limb, layer 6b	SSp-ul6b	-1.01209	1.30984	1.57287	4.17774	-2.01209	-2.01209	-2.01209	-0.0120894
Primary somatosensory area, trunk	SSp-tr	-4.91725	1.94073	1.08275	3.30676	-0.917246	-1.21681	0.509018	0.212037
Primary somatosensory area, trunk, layer 1	SSp-tr1	-0.125	0.875	-0.125	-0.125	-0.125	-0.125	-0.125	-0.125
Primary somatosensory area, trunk, layer 2/3	SSp-tr2/3	-1.60529	2.56463	0.394706	2.48217	-0.0203313	-0.605294	-1.60529	-1.60529
Primary somatosensory area, trunk, layer 4	SSp-tr4	-2.2338	1.7662	1.7662	3.05161	-1.2338	-0.648833	-0.233796	-2.2338
Primary somatosensory area, trunk, layer 5	SSp-tr5	-3.57799	1.66993	1.17689	3.22936	-0.256066	-0.993031	0.743934	-1.99303
Primary somatosensory area, trunk, layer 6a	SSp-tr6a	-3.6591	1.66282	0.588823	3.10908	-2.07414	-1.33718	0.51082	1.19888
Primary somatosensory area, trunk, layer 6b	SSp-tr6b	-1.72872	1.07864	-0.728715	2.97172	-0.728715	-1.72872	0.271285	0.593213
Primary somatosensory area, unassigned	SSp-un	-0.370274	1.34342	1.32572	2.10481	-1.6922	-2.20678	-1.01413	0.509431
Primary somatosensory area, unassigned, layer 1	SSp-un1	-0.738361	0.261639	0.846601	1.58357	-0.738361	-0.738361	0.261639	-0.738361
Primary somatosensory area, unassigned, layer 2/3	SSp-un2/3	-1.87771	2.58172	1.92965	1.29222	-1.87771	-0.877709	-0.292747	-0.877709
Primary somatosensory area, unassigned, layer 4	SSp-un4	-0.293115	0.554882	1.19231	1.19231	-1.03008	-1.03008	-0.293115	-0.293115
Primary somatosensory area, unassigned, layer 5	SSp-un5	-0.334585	1.09837	1.04393	1.38788	-1.33458	-2.07155	-0.656513	0.867049
Primary somatosensory area, unassigned, layer 6a	SSp-un6a	0.221487	1.16009	1.22149	2.68092	-1.36348	-2.36348	-2.36348	0.806449
Primary somatosensory area, unassigned, layer 6b	SSp-un6b	-1.17617	0.823826	1.14575	2.91129	-1.17617	-1.17617	-1.17617	-0.176174
Supplemental somatosensory area	SSs	0.956939	0.867728	-0.39729	1.16711	-1.41096	-0.78982	-0.377017	-0.0166859
Supplemental somatosensory area, layer 1	SSs1	0.681601	1.63098	-1.85445	1.03307	-1.59142	-1.17638	0.283052	0.993545
Supplemental somatosensory area, layer 2/3	SSs2/3	1.05344	0.945458	-0.289447	1.10789	-2.39907	-0.716262	-0.254681	0.552673
Supplemental somatosensory area, layer 4	SSs4	0.913255	0.354382	-0.725345	0.415136	-0.792459	0.0246765	-0.326796	0.137151
Supplemental somatosensory area, layer 5	SSs5	0.704121	0.655511	-0.203313	0.312075	-0.812937	-0.442099	-0.179065	-0.0342936
Supplemental somatosensory area, layer 6a	SSs6a	1.52475	1.42121	-0.113123	2.14003	-2.06421	-1.88364	-0.561713	-0.463309
Supplemental somatosensory area, layer 6b	SSs6b	1.49735	1.68177	-0.640157	3.72442	-1.96208	-2.96208	-0.377122	-0.962085
Gustatory areas	GU	1.22753	0.04112	0.353064	3.01603	-3.2319	-1.11642	-0.173005	-0.116421
Gustatory areas, layer 1	GU1	-0.125	-0.125	-0.125	-0.125	-0.125	-0.125	0.875	-0.125
Gustatory areas, layer 2/3	GU2/3	1.3383	-0.39867	0.338295	2.26429	-2.98363	-1.39867	0.016367	0.823722
Gustatory areas, layer 4	GU4	-1.52404	0.0609259	0.797891	3.1764	-1.52404	-0.524037	0.0609259	-0.524037
Gustatory areas, layer 5	GU5	0.523248	-1.06171	0.74564	3.47744	-3.06171	-0.25436	0.10821	-0.476752
Gustatory areas, layer 6a	GU6a	1.55296	0.598759	-0.231316	2.70728	-1.81628	-1.40124	-0.816278	-0.593886
Gustatory areas, layer 6b	GU6b	1.43872	0.853759	-0.146241	1.43872	-1.14624	-1.14624	-0.146241	-1.14624
Visceral area	VISC	0.521666	1.29034	0.112554	1.66563	-1.9602	-1.11774	-0.233221	-0.279025
Visceral area, layer 1	VISC1	-0.162584	2.27038	0.10045	0.974919	-2.48451	-0.484512	0.685413	-0.89955
Visceral area, layer 2/3	VISC2/3	-0.222677	2.80707	0.715923	2.30089	-3.80764	-0.637714	-0.807639	-0.348208
Visceral area, layer 4	VISC4	0.218688	0.67812	0.0260433	1.97358	-1.78131	-0.459383	-1.19635	0.540617
Visceral area, layer 5	VISC5	0.424403	0.868705	-0.258407	1.37631	-1.41887	-0.648354	-0.0469029	-0.296881
Visceral area, layer 6a	VISC6a	1.0147	0.624749	0.439194	1.80019	-1.64827	-2.06331	-0.103949	-0.0633065
Visceral area, layer 6b	VISC6b	1.18077	0.85884	-0.14116	1.66619	-1.14116	-1.14116	-0.14116	-1.14116
Auditory areas	AUD	1.3578	0.616195	0.197131	0.362602	-1.43983	-0.55535	-0.130408	-0.408136
Dorsal auditory area	AUDd	1.7583	0.705683	-0.370488	0.805219	-1.70113	-0.745528	-0.245682	-0.206369
Dorsal auditory area, layer 1	AUDd1	2.33171	0.985264	0.103909	0.440944	-1.33666	-0.822091	-1.55906	-0.144019
Dorsal auditory area, layer 2/3	AUDd2/3	2.36834	0.729845	-1.47775	0.45186	-1.54814	0.0841283	-0.782605	0.174326
Dorsal auditory area, layer 4	AUDd4	1.61361	0.778668	-0.62343	0.817142	-1.26086	-0.730345	0.0286465	-0.62343
Dorsal auditory area, layer 5	AUDd5	0.927019	0.668707	-0.145737	0.504077	-1.30328	-0.833793	0.353834	-0.170828
Dorsal auditory area, layer 6a	AUDd6a	1.743	0.888426	0.479961	1.47996	-2.3014	-1.97947	-0.053471	-0.257004
Dorsal auditory area, layer 6b	AUDd6b	1.78284	0.920339	-0.539093	2.67036	-2.53909	-1.53909	-0.539093	-0.217165
Primary auditory area	AUDp	1.48593	0.660502	0.161251	0.243675	-1.31483	-0.535143	-0.182916	-0.518477
Primary auditory area, layer 1	AUDp1	1.92387	0.401771	0.530095	0.367824	-1.0703	-1.1176	-0.739091	-0.296573
Primary auditory area, layer 2/3	AUDp2/3	1.64026	0.557961	0.0608049	0.284375	-1.36804	-0.197292	-0.306484	-0.671588
Primary auditory area, layer 4	AUDp4	2.13064	0.834143	0.141995	-0.194147	-1.53043	-0.426093	-0.313199	-0.642905
Primary auditory area, layer 5	AUDp5	1.20216	0.62855	0.208983	0.0458473	-1.19701	-0.513937	0.0219441	-0.396541
Primary auditory area, layer 6a	AUDp6a	1.15516	0.949954	0.258364	0.968522	-1.21624	-1.47258	-0.267464	-0.375717
Primary auditory area, layer 6b	AUDp6b	1.72175	1.46266	0.438814	1.81733	-2.14615	-2.14615	-0.380614	-0.767637
Posterior auditory area	AUDpo	1.63001	1.19092	-0.223075	0.529648	-1.59161	-0.703507	-0.575555	-0.256824
Posterior auditory area, layer 1	AUDpo1	2.02789	1.23225	0.311683	0.411219	-0.795232	-1.68832	-1.32575	-0.173744
Posterior auditory area, layer 2/3	AUDpo2/3	1.96316	0.93802	-0.143117	0.429873	-1.47702	-0.554185	-0.795193	-0.36154
Posterior auditory area, layer 4	AUDpo4	1.77487	1.09565	-0.325485	0.361728	-1.45324	-0.480208	-0.623166	-0.350147
Posterior auditory area, layer 5	AUDpo5	0.994485	1.38546	-0.203785	0.520241	-1.72574	-0.618823	-0.28322	-0.0686255
Posterior auditory area, layer 6a	AUDpo6a	1.52328	1.40895	-0.547106	1.03786	-2.02104	-1.1035	-0.236766	-0.0616795
Posterior auditory area, layer 6b	AUDpo6b	1.99792	1.94348	-0.172001	1.7666	-1.172	-2.75696	-0.435035	-1.172
Ventral auditory area	AUDv	1.079	0.395364	0.393423	0.405027	-1.49035	-0.496337	0.0460294	-0.332153
Ventral auditory area, layer 1	AUDv1	0.555859	1.11774	0.532776	0.666042	-1.17349	-0.961989	-0.173493	-0.56344
Ventral auditory area, layer 2/3	AUDv2/3	1.16419	0.52713	0.450695	0.403931	-1.48836	-0.267446	-0.317278	-0.47287
Ventral auditory area, layer 4	AUDv4	1.56027	0.206411	0.373439	0.221951	-1.46439	-0.407486	-0.106432	-0.38377
Ventral auditory area, layer 5	AUDv5	0.88771	0.201556	0.388312	0.336109	-1.46168	-0.423678	0.271173	-0.199501
Ventral auditory area, layer 6a	AUDv6a	1.13874	0.694537	0.412687	0.769757	-1.54832	-1.20728	0.0494107	-0.309532
Ventral auditory area, layer 6b	AUDv6b	0.634871	1.63487	0.251543	0.937434	-1.27202	-1.10209	0.187412	-1.27202
Visual areas	VIS	1.15889	0.983888	-0.30414	-0.702937	0.222145	-0.520918	-0.0311591	-0.805772
Anterolateral visual area	VISal	1.66693	-0.0572539	-0.72069	-0.414983	-0.15679	-0.485553	0.334255	-0.165911
Anterolateral visual area, layer 1	VISal1	1.11887	0.984568	0.484997	0.381903	-0.0510562	0.434371	-0.565629	-2.78802
Anterolateral visual area, layer 2/3	VISal2/3	1.43902	0.00343949	-0.467866	-0.53498	0.311107	-0.297941	0.170734	-0.623517
Anterolateral visual area, layer 4	VISal4	2.21959	0.0431395	-0.688927	-0.927714	0.209789	-0.421823	-0.401645	-0.0324115
Anterolateral visual area, layer 5	VISal5	1.42718	-0.0833557	-0.772756	-0.636434	-0.672354	-0.281769	0.741168	0.278319
Anterolateral visual area, layer 6a	VISal6a	2.11701	-0.0617928	-1.14425	0.072063	-0.0222644	-1.42436	0.650925	-0.187324
Anterolateral visual area, layer 6b	VISal6b	2.00591	-1.57905	-0.579051	2.19354	-0.356659	-2.16401	0.835986	-0.356659
Anteromedial visual area	VISam	-5.28472	2.42953	0.622172	2.11616	0.885207	-0.761156	2.47017	-2.47736
Anteromedial visual area, layer 1	VISam1	0	0	0	0	0	0	0	0
Anteromedial visual area, layer 2/3	VISam2/3	-1.6088	3.09164	0.976167	-1.6088	1.3912	-1.6088	0.976167	-1.6088
Anteromedial visual area, layer 4	VISam4	-2.0382	2.86869	-0.453242	-0.0382043	1.13172	0.283724	0.283724	-2.0382
Anteromedial visual area, layer 5	VISam5	-4.28905	1.88088	1.23452	1.84024	0.880879	-0.119121	2.8607	-4.28905
Anteromedial visual area, layer 6a	VISam6a	-3.60291	2.64502	-1.01794	2.78941	0.719021	-2.60291	2.35129	-1.28098
Anteromedial visual area, layer 6b	VISam6b	-1.77576	1.54617	-0.1908	2.03159	-0.1908	-1.77576	0.546166	-0.1908
Lateral visual area	VISl	1.58684	0.551172	-0.527365	-1.04103	0.160209	-0.286748	-0.0410308	-0.402046
Lateral visual area, layer 1	VISl1	1.20138	0.952564	-0.0645097	-1.2089	0.587567	0.00260455	-0.871865	-0.598846
Lateral visual area, layer 2/3	VISl2/3	1.41591	0.72403	-0.017717	-1.27239	0.219141	-0.319582	-0.487663	-0.261721
Lateral visual area, layer 4	VISl4	2.17866	1.04981	-1.39353	-1.34736	0.432135	-0.176178	-0.259234	-0.4843
Lateral visual area, layer 5	VISl5	1.20382	0.423345	-0.448762	-1.18202	0.000179868	-0.0637035	0.378064	-0.310921
Lateral visual area, layer 6a	VISl6a	2.09357	-0.558245	-0.88605	-0.0829069	0.164577	-0.706344	0.357222	-0.381818
Lateral visual area, layer 6b	VISl6b	1.78953	-1.236	-1.4584	1.51123	0.814623	-1.4584	0.910839	-0.873433
Primary visual area	VISp	1.10009	1.44979	-0.451922	-1.01884	0.373981	-0.514674	0.049675	-0.988106
Primary visual area, layer 1	VISp1	-0.121603	1.29998	0.572771	-1.3794	0.567357	-0.24952	0.0434563	-0.733038
Primary visual area, layer 2/3	VISp2/3	0.786272	1.86255	-0.108375	-1.60468	0.479595	-0.588843	0.138007	-0.964523
Primary visual area, layer 4	VISp4	1.51949	1.71753	-0.475565	-1.74978	0.519035	-0.0110791	-0.32554	-1.19408
Primary visual area, layer 5	VISp5	0.820685	1.43994	-0.459065	-1.28415	0.353662	-0.405383	0.383113	-0.848802
Primary visual area, layer 6a	VISp6a	1.95068	0.306261	-1.09484	0.274397	0.462111	-1.27171	0.066844	-0.693739
Primary visual area, layer 6b	VISp6b	1.34334	-0.58827	-1.88373	2.76537	0.148695	-1.88373	0.0491595	0.0491595
Posterolateral visual area	VISpl	0.883402	0.5696	0.0365382	-0.73091	0.687108	-0.323485	-0.10953	-1.01272
Posterolateral visual area, layer 1	VISpl1	0.433095	2.43309	-0.0974201	-0.682383	0.256217	-0.807913	-1.26735	-0.267345
Posterolateral visual area, layer 2/3	VISpl2/3	0.611606	1.48155	0.102353	-1.14834	0.684362	-0.240751	-0.539016	-0.951755
Posterolateral visual area, layer 4	VISpl4	1.18521	0.391658	0.280626	-0.619069	0.257357	-0.495333	-0.381377	-0.619069
Posterolateral visual area, layer 5	VISpl5	0.835903	-0.0370747	0.120655	-0.609794	0.708065	-0.171576	0.142533	-0.988712
Posterolateral visual area, layer 6a	VISpl6a	1.8768	-1.81507	-0.230112	-0.0236614	1.49571	-0.515515	0.517908	-1.30606
Posterolateral visual area, layer 6b	VISpl6b	2.19683	-0.610521	-1.61052	1.5594	0.711407	-1.61052	-0.0255588	-0.610521
posteromedial visual area	VISpm	-6.37832	3.05839	0.666071	1.12947	1.97482	-0.228576	1.6329	-1.85476
posteromedial visual area, layer 1	VISpm1	-0.587555	4.11288	-0.587555	-0.587555	-0.587555	-0.587555	-0.587555	-0.587555
posteromedial visual area, layer 2/3	VISpm2/3	-3.06807	4.32425	1.0194	-1.06807	2.60436	-0.483103	-0.26071	-3.06807
posteromedial visual area, layer 4	VISpm4	-3.49148	3.84837	-0.684125	0.900837	2.50852	0.0934825	0.315875	-3.49148
posteromedial visual area, layer 5	VISpm5	-5.31801	2.36147	1.20555	0.588878	1.97661	0.266949	2.23658	-3.31801
posteromedial visual area, layer 6a	VISpm6a	-4.34901	2.60519	-0.261547	1.82092	1.29485	-2.02708	1.2657	-0.34901
posteromedial visual area, layer 6b	VISpm6b	-2.4544	1.24604	-0.869442	2.40358	0.71552	-0.454405	-0.454405	-0.132476
Laterointermediate area	VISli	1.87059	0.0447512	-0.141213	-0.393034	0.0525426	-0.476534	-0.297501	-0.6596
Laterointermediate area, layer 1	VISli1	2.22722	1.05729	-0.720313	-0.0682367	0.279687	0.472332	-0.720313	-2.52767
Laterointermediate area, layer 2/3	VISli2/3	1.59892	0.315673	0.0932805	-0.292373	0.188059	-0.602713	-0.54613	-0.754716
Laterointermediate area, layer 4	VISli4	2.5187	0.790103	-0.543798	-0.636907	0.228791	-0.999478	-0.843358	-0.514051
Laterointermediate area, layer 5	VISli5	1.68677	-0.321642	-0.0812829	-0.54967	0.0870541	-0.0529938	-0.304866	-0.46337
Laterointermediate area, layer 6a	VISli6a	2.24945	-0.54497	-0.129933	0.0198145	-0.271952	-1.22304	0.638252	-0.737615
Laterointermediate area, layer 6b	VISli6b	1.79239	-0.667041	-0.0820784	0.835459	-0.252003	-1.252	0.0699247	-0.444649
Postrhinal area	VISpor	1.01729	0.312778	0.250071	0.00468644	-0.27859	-0.578299	-0.214544	-0.513396
Postrhinal area, layer 1	VISpor1	0.347853	2.50932	0.492243	1.14432	-1.57815	-1.09272	-1.09272	-0.730149
Postrhinal area, layer 2/3	VISpor2/3	0.892315	0.754581	0.620497	-0.130917	-0.629519	-0.593572	-0.446419	-0.466966
Postrhinal area, layer 4	VISpor4	1.79296	0.575155	0.429077	0.707793	-1.37238	-1.25373	-0.947071	0.0681954
Postrhinal area, layer 5	VISpor5	0.90627	0.0461273	0.0126362	-0.075607	0.00369201	-0.389972	-0.0381809	-0.464965
Postrhinal area, layer 6a	VISpor6a	1.67762	-1.45884	-0.00985767	0.464744	0.291798	-0.590632	0.403081	-0.777911
Postrhinal area, layer 6b	VISpor6b	1.98712	0.330006	-1.04851	1.58376	0.0889975	-1.78547	0.214528	-1.37043
Anterior cingulate area	ACA	-0.183026	1.1389	-0.430119	1.75731	-0.995399	-0.983717	0.276406	-0.580361
Anterior cingulate area, dorsal part	ACAd	-1.87575	1.36972	-0.115703	1.64579	-0.923058	-0.60113	0.990231	-0.490098
Anterior cingulate area, dorsal part, layer 1	ACAd1	-4.45417	1.40381	0.633295	0.675115	0.00526388	0.831234	1.45272	-0.547277
Anterior cingulate area, dorsal part, layer 2/3	ACAd2/3	-3.43177	1.87201	-0.431774	1.42621	0.375581	-0.731334	0.960544	-0.0394565
Anterior cingulate area, dorsal part, layer 5	ACAd5	-1.61961	1.56362	-0.117105	1.87225	-1.74514	-0.812251	1.20482	-0.346587
Anterior cingulate area, dorsal part, layer 6a	ACAd6a	-0.0102039	1.32683	0.265431	2.64876	-3.25813	-1.9362	1.13419	-0.170669
Anterior cingulate area, dorsal part, layer 6b	ACAd6b	-1.02124	0.978759	-0.0212406	2.56372	-1.02124	-1.02124	-1.02124	0.563722
Anterior cingulate area, ventral part	ACAv	0.680688	1.0899	-0.573069	2.03027	-0.858471	-1.21462	-0.688546	-0.466154
Anterior cingulate area, ventral part, layer 1	ACAv1	-0.15269	1.3025	0.178516	1.06304	-1.29953	-0.106886	-0.521924	-0.46303
Anterior cingulate area, ventral part, layer 2/3	ACAv2/3	1.36333	0.874296	-1.37363	1.56497	-0.00439744	-1.95859	-0.314738	-0.151239
Anterior cingulate area, ventral part, layer 5	ACAv5	0.677034	1.15096	-0.554292	2.566	-0.907929	-1.61842	-0.990391	-0.322966
Anterior cingulate area, ventral part, 6a	ACAv6a	1.14175	1.5403	-0.510324	3.02217	-1.73272	-2.31768	-0.147754	-0.995751
Anterior cingulate area, ventral part, 6b	ACAv6b	0.142932	0.879897	-1.44203	3.60236	-0.442031	-1.44203	-1.44203	0.142932
Prelimbic area	PL	1.69286	1.3202	1.01713	2.01713	-3.24965	-1.92773	-0.664691	-0.205259
Prelimbic area, layer 1	PL1	0.823751	1.44042	0.501822	0.724215	-1.49818	0.086785	-3.08314	1.00432
Prelimbic area, layer 2/3	PL2/3	1.99881	1.04772	0.725788	1.66439	-2.85917	-1.85917	0.140825	-0.859175
Prelimbic area, layer 5	PL5	2.06916	1.77277	1.55459	2.12971	-3.06012	-4.06012	-0.153229	-0.252764
Prelimbic area, layer 6a	PL6a	1.69924	-0.300763	0.921629	3.63784	-1.88573	-1.88573	-0.300763	-1.88573
Prelimbic area, layer 6b	PL6b	-0.125	-0.125	-0.125	0.875	-0.125	-0.125	-0.125	-0.125
Infralimbic area	ILA	1.33412	1.25005	0.513086	1.96375	-1.22388	-1.07188	-0.693365	-2.07188
Infralimbic area, layer 1	ILA1	0.938035	2.88557	-0.284357	0.938035	-0.86932	-1.86932	-0.86932	-0.86932
Infralimbic area, layer 2/3	ILA2/3	1.40152	1.2316	-0.183438	2.03895	-0.768401	-1.7684	-0.183438	-1.7684
Infralimbic area, layer 5	ILA5	1.58993	-0.198563	0.926968	1.42947	-0.850639	-0.488069	-0.336066	-2.07303
Infralimbic area, layer 6a	ILA6a	-0.518401	1.28895	0.0665619	3.23649	-1.5184	-0.518401	-1.5184	-0.518401
Infralimbic area, layer 6b	ILA6b	-0.25	-0.25	-0.25	1.75	-0.25	-0.25	-0.25	-0.25
Orbital area	ORB	1.07004	1.15528	0.0574368	2.63817	-1.68799	-1.25189	-0.527526	-1.45353
Orbital area, lateral part	ORBl	0.547867	0.962904	0.0783813	2.79579	-2.30013	-0.622058	-0.162627	-1.30013
Orbital area, lateral part, layer 1	ORBl1	0.883602	1.00913	-0.990867	0.42417	-0.57583	0.231525	0.00913293	-0.990867
Orbital area, lateral part, layer 2/3	ORBl2/3	0.891881	-0.108119	0.669488	2.03872	-1.91547	0.0845258	-0.330512	-1.33051
Orbital area, lateral part, layer 5	ORBl5	0.487806	1.48781	0.603283	2.90284	-3.09716	-2.09716	0.487806	-0.775229
Orbital area, lateral part, layer 6a	ORBl6a	-0.48533	1.51467	-1.48533	4.39731	-1.48533	-0.48533	-1.48533	-0.48533
Orbital area, lateral part, layer 6b	ORBl6b	-0.462555	-0.462555	-0.462555	3.23788	-0.462555	-0.462555	-0.462555	-0.462555
Orbital area, medial part	ORBm	1.32293	1.8177	0.111427	1.97202	-1.1365	-2.1365	-0.814573	-1.1365
Orbital area, medial part, layer 1	ORBm1	0.669599	1.32168	-0.330401	1.72023	-0.552793	-1.13776	-1.55279	-0.137756
Orbital area, medial part, layer 2/3	ORBm2/3	1.73896	2.17954	0.253536	1.51657	-1.06839	-2.06839	-0.483429	-2.06839
Orbital area, medial part, layer 5	ORBm5	1.74396	1.96635	0.574033	2.0976	-1.42597	-2.42597	-0.104038	-2.42597
Orbital area, medial part, layer 6a	ORBm6a	-0.82312	0.761842	0.17688	2.17688	-0.82312	-0.82312	0.17688	-0.82312
Orbital area, medial part, layer 6b	ORBm6b	0	0	0	0	0	0	0	0
Orbital area, ventrolateral part	ORBvl	1.53226	0.130161	0.130161	3.00931	-1.09223	-1.35527	-0.677194	-1.67719
Orbital area, ventrolateral part, layer 1	ORBvl1	1.75345	0.473346	-0.012081	1.36643	-0.749047	-0.749047	0.250953	-2.33401
Orbital area, ventrolateral part, layer 2/3	ORBvl2/3	1.52685	-0.280508	0.526847	2.76389	-2.28051	-1.28051	-0.695546	-0.280508
Orbital area, ventrolateral part, layer 5	ORBvl5	1.05858	0.380505	0.0585773	3.26803	0.0585773	-0.941423	-1.94142	-1.94142
Orbital area, ventrolateral part, layer 6a	ORBvl6a	-0.565445	-0.565445	-0.565445	3.95812	-0.565445	-0.565445	-0.565445	-0.565445
Orbital area, ventrolateral part, layer 6b	ORBvl6b	0	0	0	0	0	0	0	0
Agranular insular area	AI	1.00987	0.667298	0.289202	2.11877	-2.12764	-1.03003	-0.422766	-0.504707
Agranular insular area, dorsal part	AId	1.40004	-0.199876	-0.0705933	3.20527	-2.87795	-1.11241	-0.951949	0.607479
Agranular insular area, dorsal part, layer 1	AId1	-0.125	0.875	-0.125	-0.125	-0.125	-0.125	-0.125	-0.125
Agranular insular area, dorsal part, layer 2/3	AId2/3	0.441549	1.44155	-2.55845	3.32419	-2.55845	-0.558451	-1.55845	2.02651
Agranular insular area, dorsal part, layer 5	AId5	1.36241	-0.544481	-0.222553	3.60527	-3.54448	-0.737126	-0.959518	1.04048
Agranular insular area, dorsal part, layer 6a	AId6a	1.80441	-0.908308	0.50673	2.91045	-1.7563	-1.27088	-0.377793	-0.908308
Agranular insular area, dorsal part, layer 6b	AId6b	0.462803	-1.12216	0.462803	2.68519	-1.12216	-0.12216	-1.12216	-0.12216
Agranular insular area, posterior part	AIp	0.718401	0.943614	0.601825	1.68508	-1.73446	-1.19841	-0.149496	-0.866562
Agranular insular area, posterior part, layer 1	AIp1	-0.681401	3.64053	0.640527	1.12595	-0.681401	-1.6814	-1.6814	-0.681401
Agranular insular area, posterior part, layer 2/3	AIp2/3	0.881157	1.45821	0.409852	1.32546	-2.04958	-0.962117	-0.657263	-0.405724
Agranular insular area, posterior part, layer 5	AIp5	0.251223	0.360157	0.728545	1.76862	-1.25128	-1.02889	0.133386	-0.961771
Agranular insular area, posterior part, layer 6a	AIp6a	0.996426	0.321266	0.724622	1.90623	-1.72604	-1.385	0.0949902	-0.932491
Agranular insular area, posterior part, layer 6b	AIp6b	1.29333	1.55636	-0.0286023	1.29333	-2.0286	-0.0286023	-1.0286	-1.0286
Agranular insular area, ventral part	AIv	1.62956	0.583022	-0.347716	2.17585	-2.54036	-0.260253	-0.647276	-0.592828
Agranular insular area, ventral part, layer 1	AIv1	0.35824	0.773277	-1.22672	1.09521	-1.22672	-1.22672	0.35824	1.09521
Agranular insular area, ventral part, layer 2/3	AIv2/3	1.08448	0.781916	-0.124975	1.82922	-1.80305	-0.218084	-0.424535	-1.12497
Agranular insular area, ventral part, layer 5	AIv5	1.79886	0.331738	-0.755725	2.65367	-2.17076	0.331738	-1.4338	-0.755725
Agranular insular area, ventral part, layer 6a	AIv6a	2.18869	0.496814	0.118303	1.84077	-3.20363	-1.20363	-0.203626	-0.0337005
Agranular insular area, ventral part, layer 6b	AIv6b	-0.19812	-0.19812	-0.19812	1.38684	-0.19812	-0.19812	-0.19812	-0.19812
Retrosplenial area	RSP	0.936401	0.524199	-0.955198	0.551632	0.943479	-0.797415	-0.226682	-0.976415
Retrosplenial area, lateral agranular part	RSPagl	1.16946	1.29694	-0.565066	0.365031	0.956799	-1.10209	-0.0880193	-2.03305
Retrosplenial area, lateral agranular part, layer 1	RSPagl1	0.197173	2.75517	-0.972752	0.197173	-0.387789	-1.97275	-0.165397	0.349176
Retrosplenial area, lateral agranular part, layer 2/3	RSPagl2/3	1.55608	2.50953	-1.1358	-0.0118121	1.16376	-2.61385	-0.53856	-0.92935
Retrosplenial area, lateral agranular part, layer 5	RSPagl5	0.944452	0.973683	0.0104152	0.333954	1.04624	-0.590758	0.111562	-2.82954
Retrosplenial area, lateral agranular part, layer 6a	RSPagl6a	1.53346	0.420474	-0.788473	0.745641	1.0375	-0.905512	0.154194	-2.19728
Retrosplenial area, lateral agranular part, layer 6b	RSPagl6b	-2.28084	1.30412	-2.28084	2.47404	1.71916	-0.69588	1.04109	-1.28084
Retrosplenial area, dorsal part	RSPd	1.41684	0.621966	-1.5583	0.72577	0.749022	-0.58978	0.256448	-1.62196
Retrosplenial area, dorsal part, layer 1	RSPd1	0.691563	0.811857	-2.60961	0.904967	-0.0950331	0.830966	0.0748919	-0.609606
Retrosplenial area, dorsal part, layer 2/3	RSPd2/3	1.55055	1.46482	-2.73485	1.27638	0.78871	-1.21129	-0.486924	-0.647389
Retrosplenial area, dorsal part, layer 5	RSPd5	1.85011	0.723067	-1.11171	0.451557	1.18414	-0.83795	0.060605	-2.31982
Retrosplenial area, dorsal part, layer 6a	RSPd6a	1.26861	0.160733	-1.28754	0.807096	0.662706	-0.600329	0.801359	-1.81263
Retrosplenial area, dorsal part, layer 6b	RSPd6b	-0.607068	1.39293	-1.19203	2.2674	-0.607068	-2.19203	0.807969	0.129897
Retrosplenial area, ventral part	RSPv	0.52594	-0.202165	-0.798211	0.69751	1.17654	-0.610675	-0.546969	-0.241966
Retrosplenial area, ventral part, layer 1	RSPv1	-0.537276	-0.570191	0.0584928	0.711222	0.148908	-0.0847643	-0.116825	0.390435
Retrosplenial area, ventral part, layer 2/3	RSPv2/3	0.71659	0.895091	-1.26245	1.07603	0.778577	-1.34818	-0.536625	-0.319034
Retrosplenial area, ventral part, layer 5	RSPv5	1.12101	-0.540056	-1.0938	0.560081	1.78547	-0.427356	-0.743043	-0.662312
Retrosplenial area, ventral part, layer 6a	RSPv6a	0.698309	-0.334605	-1.54962	0.991755	1.85735	-0.964656	-0.450083	-0.248449
Retrosplenial area, ventral part, layer 6b	RSPv6b	-1.9124	0.409527	-0.327439	2.0876	0.672561	-1.9124	0.087599	0.894954
Posterior parietal association areas	PTLp	-0.385741	0.357749	-0.50497	0.405763	0.0666137	-0.509416	1.10638	-0.536383
Anterior area	VISa	-5.94773	1.7176	0.622124	2.22719	0.71048	-0.192844	1.90402	-1.04084
Anterior area, layer 1	VISa1	-0.790241	1.20976	2.53169	-0.790241	0.209759	-0.790241	-0.790241	-0.790241
Anterior area, layer 2/3	VISa2/3	-2.93208	1.82281	1.31585	-0.932075	1.52736	0.974816	1.15539	-2.93208
Anterior area, layer 4	VISa4	-2.76089	1.82407	0.939551	2.32657	1.04647	-1.17593	0.561039	-2.76089
Anterior area, layer 5	VISa5	-4.57939	1.14853	0.742539	2.4093	0.706013	0.465005	2.6874	-3.57939
Anterior area, layer 6a	VISa6a	-4.25061	2.10694	-0.443253	2.3493	0.334354	-1.66565	1.17566	0.393248
Anterior area, layer 6b	VISa6b	-2.40343	1.7665	-0.403426	2.55077	-0.081498	-2.40343	1.05601	-0.081498
Rostrolateral visual area	VISrl	0.00501129	0.145113	-0.606764	-0.123123	0.122687	-0.376364	1.11703	-0.283587
Rostrolateral area, layer 1	VISrl1	-3.27012	1.18931	0.0518105	-0.462763	1.05181	1.1222	1.58786	-1.27012
Rostrolateral area, layer 2/3	VISrl2/3	-4.70135	0.790506	0.364742	0.584055	0.985153	0.427936	2.16284	-0.613884
Rostrolateral area, layer 4	VISrl4	-0.129857	0.0336418	-0.729319	-0.314281	0.618604	-0.188751	0.898712	-0.188751
Rostrolateral area, layer 5	VISrl5	0.323577	0.0694757	-0.483778	-0.703559	-0.16185	-0.265873	1.15253	0.0694757
Rostrolateral area, layer 6a	VISrl6a	0.919758	0.415285	-1.31054	0.415285	-0.104089	-1.20362	0.77038	0.0975449
Rostrolateral area, layer 6b	VISrl6b	1.52771	-0.609795	0.0682769	2.15574	-0.346761	-1.93172	0.0682769	-0.931723
Temporal association areas	TEa	1.13935	0.733214	0.137118	0.371025	-1.00217	-0.730957	-0.0416073	-0.60597
Temporal association areas, layer 1	TEa1	1.07071	1.99099	0.116517	0.741008	-1.66109	-0.883483	-0.713558	-0.661091
Temporal association areas, layer 2/3	TEa2/3	1.37579	0.893771	0.297431	0.372544	-1.20593	-0.719806	-0.273041	-0.740766
Temporal association areas, layer 4	TEa4	1.4871	0.933502	0.246092	0.405571	-1.20478	-0.70479	-0.445785	-0.716913
Temporal association areas, layer 5	TEa5	0.844691	0.511671	0.155336	0.303261	-0.931745	-0.637331	0.195498	-0.441382
Temporal association areas, layer 6a	TEa6a	1.21813	0.684492	-0.168309	0.433217	-0.65507	-0.882138	0.0247521	-0.65507
Temporal association areas, layer 6b	TEa6b	1.46518	1.54404	-0.103662	1.57441	-1.2032	-1.42559	-0.42559	-1.42559
Perirhinal area	PERI	0.0721526	2.02743	-0.224829	1.42067	-1.28802	-0.639867	-0.29883	-1.06871
Perirhinal area, layer 1	PERI1	0.321189	2.50882	-0.148297	1.57753	-2.84874	-1.52681	0.0581542	0.0581542
Perirhinal area, layer 2/3	PERI2/3	0.271339	2.2929	0.0662243	1.46615	-1.58014	-0.296346	-0.974418	-1.24572
Perirhinal area, layer 5	PERI5	-0.204986	1.83349	-0.285156	1.82397	-0.460243	-0.955007	-0.244514	-1.50755
Perirhinal area, layer 6a	PERI6a	-0.193777	1.6381	-0.589706	0.621798	-1.13719	-0.515705	0.621798	-0.445316
Perirhinal area, layer 6b	PERI6b	1.11526	0.874248	-0.263256	1.22217	-1.58518	-0.000221471	0.222171	-1.58518
Ectorhinal area	ECT	0.637299	0.568309	0.305116	0.577805	-0.716002	-0.591922	0.0458878	-0.826492
Ectorhinal area/Layer 1	ECT1	1.07091	1.65588	0.132313	1.73718	-2.45265	-0.993217	-0.282724	-0.867687
Ectorhinal area/Layer 2/3	ECT2/3	0.66981	0.811471	0.60841	0.544279	-0.976553	-0.400579	-0.178187	-1.07865
Ectorhinal area/Layer 5	ECT5	0.497509	0.355141	0.154177	0.525563	-0.558184	-0.512643	0.156742	-0.618305
Ectorhinal area/Layer 6a	ECT6a	0.806464	0.493798	0.272848	0.591409	-0.614005	-0.835361	0.112977	-0.82813
Ectorhinal area/Layer 6b	ECT6b	0.520005	1.46342	0.141493	0.98949	-0.858507	-0.479995	0.404528	-2.18043
Olfactory areas	OLF	0.534854	1.15661	0.195333	0.190348	-0.739687	-0.269239	-0.0738991	-0.994319
Main olfactory bulb	MOB	0.358144	0.465059	0.943107	1.18127	-0.0943679	-0.882864	-2.02037	0.050022
Accessory olfactory bulb	AOB	1.11945	2.57888	0.704413	-0.880549	-0.880549	-0.880549	-0.880549	-0.880549
Accessory olfactory bulb, glomerular layer	AOBgl	0.42688	2.01184	0.42688	-0.57312	-0.57312	-0.57312	-0.57312	-0.57312
Accessory olfactory bulb, granular layer	AOBgr	0	0	0	0	0	0	0	0
Accessory olfactory bulb, mitral layer	AOBmi	0.938722	1.93872	0.353759	-0.646241	-0.646241	-0.646241	-0.646241	-0.646241
Anterior olfactory nucleus	AON	1.02237	1.72575	-0.139601	0.459576	-0.820532	-1.12539	0.121051	-1.24322
Taenia tecta	TT	1.35597	1.01649	0.882903	-0.0746614	-0.897784	-0.691333	0.00663866	-1.59822
Taenia tecta, dorsal part	TTd	1.40334	0.968401	0.752672	0.144251	-0.742092	-0.786487	0.0464035	-1.78649
Taenia tecta, ventral part	TTv	1.21832	1.1827	1.25309	-0.969303	-1.33187	-0.331873	-0.0517647	-0.969303
Dorsal peduncular area	DP	0.511866	1.8529	0.359863	1.09683	-0.58767	-0.935593	-0.488134	-1.81006
Piriform area	PIR	0.738667	1.04461	0.320773	-0.1164	-0.693457	-0.1564	-0.066041	-1.07175
Nucleus of the lateral olfactory tract	NLOT	0.769866	1.07597	-0.456905	0.217325	-0.283574	0.255293	0.346058	-1.92403
Nucleus of the lateral olfactory tract, molecular layer	NLOT1	0.367108	2.7731	-0.95482	0.852535	-0.632892	0.0451796	0.504611	-2.95482
Nucleus of the lateral olfactory tract, pyramidal layer	NLOT2	0.942701	0.907511	-0.525448	0.268101	-0.222885	0.0270928	0.450304	-1.84738
Nucleus of the lateral olfactory tract, layer 3	NLOT3	0.690191	-1.55774	0.349154	-0.0983052	0.142703	1.19715	0.249618	-0.972774
Cortical amygdalar area	COA	0.22937	1.50148	0.0130335	0.764513	-1.22599	-0.7445	0.0347503	-0.572659
Cortical amygdalar area, anterior part	COAa	0.549763	1.5804	0.359198	0.168334	-1.11381	-0.137079	-0.172703	-1.2341
Cortical amygdalar area, posterior part	COAp	0.117948	1.50131	-0.111797	0.971039	-1.2359	-1.03108	0.138844	-0.35036
Cortical amygdalar area, posterior part, lateral zone	COApl	-0.0106233	1.36072	0.0334577	0.950996	-0.907649	-0.979963	0.114621	-0.561558
Cortical amygdalar area, posterior part, medial zone	COApm	0.337842	1.73343	-0.326555	1.04092	-1.90473	-1.06579	0.216988	-0.0321072
Piriform-amygdalar area	PAA	0.0683836	1.50397	0.139694	0.270672	-0.573593	-0.0929667	-0.242301	-1.07386
Postpiriform transition area	TR	-0.21207	0.828106	-0.0426775	0.709129	-0.363541	-0.193024	0.105057	-0.83098
Hippocampal formation	HPF	0.25101	0.490981	-0.116855	0.921877	-0.135961	-0.572678	-0.212257	-0.626117
Hippocampal region	HIP	-0.0175671	0.776194	-0.154688	1.64658	-0.432463	-0.991056	-0.743392	-0.0836098
Ammon's horn	CA	0.0667323	0.943573	-0.2842	1.67965	-0.36249	-1.0688	-0.622871	-0.351596
Field CA1	CA1	0.132664	0.447706	-0.179635	1.83733	-0.288109	-1.01363	-0.649366	-0.28696
Field CA2	CA2	-0.471219	1.98335	-0.766675	2.16621	-0.766675	-0.978179	-1.52567	0.358856
Field CA3	CA3	0.012706	1.58841	-0.425891	1.34199	-0.438447	-1.12259	-0.484577	-0.471614
Dentate gyrus	DG	-0.191863	0.358413	0.137117	1.61228	-0.547107	-0.785688	-0.999619	0.416472
Dentate gyrus, molecular layer	DG-mo	-0.394028	0.684446	0.151572	2.05231	-1.25734	-0.879455	-1.05252	0.695015
Dentate gyrus, polymorph layer	DG-po	-0.729705	0.592223	-0.351193	1.90644	-0.427142	-0.881708	-0.549132	0.44022
Dentate gyrus, granule cell layer	DG-sg	0.110095	0.0210644	0.278162	1.07343	-0.0833463	-0.616695	-0.981901	0.199195
Fasciola cinerea	FC	-0.290241	-0.290241	-0.290241	2.03169	-0.290241	-0.290241	-0.290241	-0.290241
Induseum griseum	IG	1.12243	0.484997	1.01551	1.70739	-2.68493	-0.363	-2.68493	1.40253
Retrohippocampal region	RHP	0.41012	0.383345	-0.0441187	0.440293	0.0402569	-0.353206	0.0371013	-0.913792
Entorhinal area	ENT	0.275955	0.357167	0.0767528	0.316029	-0.0311464	-0.222443	0.08384	-0.856154
Entorhinal area, lateral part	ENTl	0.142472	0.589241	0.206844	0.410675	-0.234967	-0.0836851	-0.0707654	-0.959813
Entorhinal area, lateral part, layer 1	ENTl1	0.278493	2.29955	0.145226	1.90528	-1.10853	-1.80897	-0.902079	-0.80897
Entorhinal area, lateral part, layer 2	ENTl2	0.502783	0.877287	0.309044	0.00212972	-0.374111	-0.0109166	-0.236224	-1.06999
Entorhinal area, lateral part, layer 3	ENTl3	0.114076	0.617676	0.203314	0.16495	-0.00428119	0.0463449	-0.174792	-0.967287
Entorhinal area, lateral part, layer 5	ENTl5	-0.16184	-0.0494711	0.175726	0.870724	-0.191897	-0.170364	0.288874	-0.761752
Entorhinal area, lateral part, layer 6a	ENTl6a	-0.508394	0.433307	0.149299	0.955791	-0.189326	-0.189326	0.140215	-0.791566
Entorhinal area, medial part, dorsal zone	ENTm	0.499527	-0.0712836	-0.119883	0.188515	0.27659	-0.436627	0.333676	-0.670515
Entorhinal area, medial part, dorsal zone, layer 1	ENTm1	-0.977329	1.57726	1.89304	-0.119348	-1.16997	-1.27689	-0.119348	0.192596
Entorhinal area, medial part, dorsal zone, layer 2	ENTm2	0.29406	0.672227	0.357606	-0.00895064	0.0346057	-0.856948	0.182312	-0.674913
Entorhinal area, medial part, dorsal zone, layer 3	ENTm3	0.555718	-0.0917759	-0.356729	-0.0515999	0.392281	-0.262	0.524791	-0.710686
Entorhinal area, medial part, dorsal zone, layer 5	ENTm5	0.58978	-0.662827	-0.285686	0.48275	0.267852	-0.266613	0.360144	-0.485401
Entorhinal area, medial part, dorsal zone, layer 6	ENTm6	0.856973	-0.973707	-0.541824	0.562012	0.740815	-0.227092	0.418149	-0.835324
Parasubiculum	PAR	0.436312	1.38336	-1.3581	0.512261	0.791643	-1.00055	0.101328	-0.866251
Postsubiculum	POST	1.64034	-0.068271	-0.929888	-0.00203733	0.607378	-0.467261	0.377896	-1.15816
Presubiculum	PRE	1.24487	1.30217	-1.6062	0.883181	0.759445	-0.489021	-0.595149	-1.49929
Subiculum	SUB	0.926512	-0.21904	-0.563336	1.39522	0.800799	-1.23242	-0.305948	-0.801785
Prosubiculum	ProS	0.442054	0.833301	0.329944	1.54608	-0.818286	-1.24052	0.0104427	-1.10302
Hippocampo-amygdalar transition area	HATA	0.403418	1.24691	-0.846196	0.169745	-0.694193	-0.911785	0.861623	-0.229525
Area prostriata	APr	1.98242	0.703885	-0.559149	-0.0286348	0.843815	-1.051	0.252778	-2.14411
Cortical subplate	CTXsp	0.32063	0.726179	0.439642	0.99127	-0.929984	-0.707939	-0.0780275	-0.761772
Claustrum	CLA	2.44347	-0.188799	-0.0777674	1.35717	-1.74519	-1.24769	0.121541	-0.66273
Endopiriform nucleus	EP	0.336824	1.07889	0.226959	0.951273	-0.959793	-0.348195	-0.0667082	-1.21925
Endopiriform nucleus, dorsal part	EPd	0.760448	1.31851	0.316146	1.36269	-1.46079	-0.796968	-0.250019	-1.25002
Endopiriform nucleus, ventral part	EPv	0.0211989	0.940536	0.207612	0.647654	-0.666857	-0.0777902	0.0811637	-1.15352
Lateral amygdalar nucleus	LA	0.788631	-0.124747	1.18976	1.2059	-1.27712	-1.16914	-0.365755	-0.247529
Basolateral amygdalar nucleus	BLA	0.0662342	0.784703	0.175336	1.15316	-0.613677	-0.563051	-0.155138	-0.847565
Basolateral amygdalar nucleus, anterior part	BLAa	0.409563	0.105707	0.266959	0.814869	-0.507975	-0.410578	-0.0160199	-0.662525
Basolateral amygdalar nucleus, posterior part	BLAp	-0.0924658	1.13483	0.211025	1.58131	-0.821818	-0.694706	-0.281843	-1.03632
Basolateral amygdalar nucleus, ventral part	BLAv	-0.766184	1.54079	0.0262207	1.3169	-0.423582	-0.611209	-0.176272	-0.906665
Basomedial amygdalar nucleus	BMA	0.113414	0.606335	0.620151	0.676165	-0.951126	-0.606124	0.117915	-0.576731
Basomedial amygdalar nucleus, anterior part	BMAa	0.138182	1.0184	0.450566	0.549251	-0.697187	-0.261088	-0.150444	-1.04768
Basomedial amygdalar nucleus, posterior part	BMAp	0.12748	0.319521	0.740364	0.774715	-1.09411	-0.827321	0.285271	-0.325923
Posterior amygdalar nucleus	PA	0.241608	1.25218	-0.0282311	1.34199	-0.845854	-1.52393	0.254282	-0.692049
Cerebral nuclei	CNU	0.349387	0.819023	0.396809	2.38686	-1.7427	-0.977958	-0.660559	-0.570857
Striatum	STR	0.390439	0.802934	0.439382	2.53944	-1.79583	-1.14019	-0.668666	-0.567509
Striatum dorsal region	STRd	0.721485	-0.0017717	0.751554	3.67815	-2.3018	-2.04041	-0.948588	0.141376
Caudoputamen	CP	0.721485	-0.0017717	0.751554	3.67815	-2.3018	-2.04041	-0.948588	0.141376
Striatum ventral region	STRv	-0.208181	1.94578	0.268034	2.3394	-1.37454	-0.83297	-0.971575	-1.16595
Nucleus accumbens	ACB	-0.36679	2.58274	1.13783	3.1801	-2.60126	-0.622629	-1.83074	-1.47927
Nucleus accumbens, core	ACBc	0.123498	1.57722	1.66603	3.48868	-2.40006	-0.940632	-2.8151	-0.699624
Nucleus accumbens, shell	ACBsh	-0.491516	2.76944	0.98142	3.09965	-2.54214	-0.516607	-1.59461	-1.70564
Fundus of striatum	FS	-0.642234	1.65322	0.146262	2.90956	-0.93174	-1.10167	-0.93174	-1.10167
Olfactory tubercle	OT	0.448703	1.46773	-1.16202	0.523342	-0.327082	-0.513495	0.00356371	-0.440738
Lateral septal complex	LSX	1.68606	0.952996	0.511727	1.90341	-2.25646	-1.16899	-0.764604	-0.86414
Lateral septal nucleus	LS	1.7527	0.915351	0.582775	1.87228	-2.17211	-1.31413	-0.712681	-0.924185
Lateral septal nucleus, caudal (caudodorsal) part	LSc	-0.583601	-1.90553	0.679433	2.61803	-1.32057	-0.320567	0.416399	0.416399
Lateral septal nucleus, rostral (rostroventral) part	LSr	1.76149	1.12922	0.462641	1.86907	-1.8142	-1.34471	-0.870783	-1.19271
Lateral septal nucleus, ventral part	LSv	2.28124	1.04177	1.00113	1.59977	-3.12815	-1.3208	-0.668723	-0.806226
Septofimbrial nucleus	SF	0.0422777	1.2122	-0.957722	2.2122	-1.95772	0.0422777	-0.957722	0.364206
Septohippocampal nucleus	SH	-0.811482	1.51045	-0.811482	1.77348	-0.811482	0.773481	-0.811482	-0.811482
Striatum-like amygdalar nuclei	sAMY	0.280264	1.11664	0.455706	0.763246	-1.24233	-0.451013	-0.132702	-0.789815
Anterior amygdalar area	AAA	0.473116	-0.119709	0.289404	0.216341	-1.29556	0.636055	0.358945	-0.558593
Bed nucleus of the accessory olfactory tract	BA	0.274081	3.08144	-0.725919	-0.725919	-0.725919	-0.725919	-0.725919	0.274081
Central amygdalar nucleus	CEA	0.109787	-0.395449	1.44477	2.55122	-2.02772	-0.764683	-0.027717	-0.890213
Central amygdalar nucleus, capsular part	CEAc	0.390961	0.827061	1.79535	3.64335	-2.6965	-1.6965	-1.37457	-0.889146
Central amygdalar nucleus, lateral part	CEAl	-0.632917	-0.895952	1.42598	3.48256	-1.21788	-0.632917	-0.632917	-0.895952
Central amygdalar nucleus, medial part	CEAm	0.215663	-0.680501	1.41636	1.89104	-1.85043	-0.528498	0.299321	-0.762963
Intercalated amygdalar nucleus	IA	0.0495507	0.983962	0.91525	0.8431	-0.982871	-0.35484	-0.535412	-0.91874
Medial amygdalar nucleus	MEA	0.382545	1.41091	0.300444	0.302609	-1.07331	-0.520513	-0.0987945	-0.703895
Pallidum	PAL	0.205584	1.05711	0.240917	0.805046	-1.29824	-0.0985695	-0.465352	-0.446493
Pallidum, dorsal region	PALd	-0.535426	-0.705351	0.464574	2.102	-0.897996	-1.12039	-0.24592	0.938505
Globus pallidus, external segment	GPe	-0.326869	-0.812296	0.566216	2.48049	-0.549261	-1.13422	-0.549261	0.325208
Globus pallidus, internal segment	GPi	-0.69588	-0.280843	0.30412	0.719157	-1.28084	-0.69588	0.30412	1.62605
Pallidum, ventral region	PALv	0.0700028	0.820025	0.347537	0.669465	-1.24647	0.603038	-0.764938	-0.498658
Substantia innominata	SI	-0.00295792	1.07582	0.415755	0.982245	-1.15824	0.348117	-0.973812	-0.68693
Magnocellular nucleus	MA	0.66261	-0.466673	0.440218	-1.65932	-1.14474	1.59942	0.177183	0.391308
Pallidum, medial region	PALm	0.301328	1.37629	0.412359	-0.255066	-0.642089	-0.403929	0.138598	-0.927491
Medial septal complex	MSC	0.377989	1.44466	0.490463	-0.509537	-0.622011	-0.339612	0.234625	-1.07658
Medial septal nucleus	MS	0.325283	1.32528	0.697252	-0.0617401	-0.302748	-0.514252	0.485748	-1.95482
Diagonal band nucleus	NDB	0.484124	1.586	0.336025	-0.966537	-0.873428	-0.11854	0.0334627	-0.48111
Triangular nucleus of septum	TRS	-0.594361	0.405639	-0.594361	1.9906	-0.00939844	-0.594361	-1.59436	0.990602
Pallidum, caudal region	PALc	0.508434	1.85339	0.40534	1.49176	-1.54219	-1.29065	-0.349547	-1.07653
Bed nuclei of the stria terminalis	BST	0.509252	1.84767	0.406158	1.49257	-1.54137	-1.28984	-0.348729	-1.07571
Bed nucleus of the anterior commissure	BAC	-0.125	0.875	-0.125	-0.125	-0.125	-0.125	-0.125	-0.125
Brain stem	BS	0.396914	0.487805	0.200696	-0.23983	-0.414422	-0.143305	0.0291874	-0.317046
Interbrain	IB	0.690239	0.624674	0.267575	-0.182256	-0.898219	-0.321656	0.232381	-0.412739
Thalamus	TH	0.332261	0.188229	0.31613	0.414912	-0.929219	-0.541237	0.026405	0.192519
Thalamus, sensory-motor cortex related	DORsm	0.229037	-0.34634	0.446842	0.474149	-0.912319	-0.311726	-0.0301556	0.450513
Ventral group of the dorsal thalamus	VENT	0.428245	-0.0803044	0.17843	0.192714	-0.857912	-0.282797	-0.224694	0.646319
Ventral anterior-lateral complex of the thalamus	VAL	0.88276	0.490442	-0.924595	0.0754046	-1.50956	0.190882	-0.339633	1.1343
Ventral medial nucleus of the thalamus	VM	0.439907	-0.538067	-0.373008	-1.26053	0.439907	0.626992	0.224894	0.439907
Ventral posterior complex of the thalamus	VP	0.693487	0.368761	0.3827	0.141692	-1.56285	-0.589819	-0.410849	0.976881
Ventral posterolateral nucleus of the thalamus	VPL	-0.534804	1.20216	0.128161	-0.419327	-0.949842	-0.0323041	-0.797839	1.40379
Ventral posterolateral nucleus of the thalamus, parvicellular part	VPLpc	0.291086	0.969157	-0.0308426	1.13908	-2.03084	-0.44588	-1.03084	1.13908
Ventral posteromedial nucleus of the thalamus	VPM	1.01262	0.627329	0.0570129	0.438884	-2.18003	-0.52795	-0.52795	1.10008
Ventral posteromedial nucleus of the thalamus, parvicellular part	VPMpc	1.07362	-1.42888	1.07362	0.101634	-0.898366	-0.791451	0.259175	0.610648
Posterior triangular thalamic nucleus	PoT	0.161365	-0.345595	1.23937	1.83274	-2.27159	-1.4236	0.313369	0.493941
Subparafascicular nucleus	SPF	0.798562	-2.37898	0.970174	0.35799	-0.748925	0.11135	0.294796	0.595029
Subparafascicular nucleus, magnocellular part	SPFm	0.929669	-3.65529	0.804138	0.172526	-0.276782	0.498512	0.561937	0.965293
Subparafascicular nucleus, parvicellular part	SPFp	0.823051	-1.23923	1.38755	0.802587	-1.51934	-0.419805	0.0656216	0.099569
Subparafascicular area	SPA	0.586473	-2.66987	0.774918	0.463989	0.247671	-0.347939	0.51776	0.426995
Peripeduncular nucleus	PP	0.206329	-0.747867	1.32895	1.32895	-1.84098	-0.793671	0.711565	-0.193278
Geniculate group, dorsal thalamus	GENd	-0.477775	0.676348	-0.0106489	0.798167	-1.1502	-0.1502	-0.342845	0.657155
Medial geniculate complex	MG	-0.263635	0.177875	0.0258717	0.872249	-1.11163	-0.0643261	-0.336698	0.700296
Medial geniculate complex, dorsal part	MGd	-0.584312	-1.44681	0.553192	1.60155	-1.09888	0.0479566	0.341688	0.585613
Medial geniculate complex, ventral part	MGv	-0.288362	0.624175	-0.288362	0.506818	-0.620937	0.0836069	-0.790862	0.773922
Medial geniculate complex, medial part	MGm	0.364022	0.715494	0.029603	0.412932	-1.909	-0.172031	-0.406496	0.965473
Dorsal part of the lateral geniculate complex	LGd	-0.993755	1.42946	-0.0269215	0.676097	-1.13126	-0.283261	-0.283261	0.612903
Dorsal part of the lateral geniculate complex, shell	LGd-sh	-1.11831	0.981227	0.396264	0.244261	-0.466232	-0.603736	0.322264	0.244261
Dorsal part of the lateral geniculate complex, core	LGd-co	-0.781822	1.68633	-0.229281	0.955143	-1.51879	0.0661747	-0.881358	0.703605
Dorsal part of the lateral geniculate complex, ipsilateral zone	LGd-ip	-0.735521	1.07183	-0.150559	0.264479	-0.735521	-1.73552	0.586407	1.4344
Thalamus, polymodal association cortex related	DORpm	0.401563	0.404994	0.237294	0.400876	-0.956891	-0.657331	0.0483838	0.121111
Lateral group of the dorsal thalamus	LAT	0.0656884	-0.588221	0.644225	0.791066	-0.940738	-0.490705	-0.0686126	0.587298
Lateral posterior nucleus of the thalamus	LP	-0.665028	-0.553135	0.436058	0.5507	-0.297297	-0.143491	0.0246315	0.647562
Posterior complex of the thalamus	PO	0.99004	0.212432	0.697859	0.783589	-1.59492	-0.668923	-1.45742	1.03735
Posterior limiting nucleus of the thalamus	POL	0.740666	-1.09222	1.26533	1.46236	-1.39178	-1.63279	0.740666	-0.092224
Suprageniculate nucleus	SGN	0.100663	-0.938865	0.7981	1.08103	-1.52383	-0.250809	-0.0643961	0.7981
Ethmoid nucleus of the thalamus	Eth	0.540669	0.299661	0.84023	0.540669	-3.15977	0.0101546	-0.15977	1.08816
Anterior group of the dorsal thalamus	ATN	-0.240762	1.41512	0.127389	0.856535	-1.2076	-1.17517	-0.0971715	0.321658
Anteroventral nucleus of thalamus	AV	-0.161801	1.59309	-0.354446	0.00812377	0.00812377	-0.161801	-0.576839	-0.354446
Anteromedial nucleus	AM	0.0397903	3.22961	-0.96021	-0.96021	-0.96021	-1.37525	0.361718	0.624753
Anteromedial nucleus, dorsal part	AMd	-1.31744	3.65984	-0.31744	-1.31744	-0.732478	-0.732478	0.267522	0.489915
Anteromedial nucleus, ventral part	AMv	1.08752	1.7396	-1.71983	-0.134867	-0.71983	-1.71983	0.602098	0.865133
Anterodorsal nucleus	AD	0.436922	-1.14804	1.35446	-0.148041	-0.148041	-1.14804	0.726429	0.0743519
Interanteromedial nucleus of the thalamus	IAM	-0.19656	1.85789	0.424928	0.00989072	-1.31204	-0.312037	-0.575072	0.103
Interanterodorsal nucleus of the thalamus	IAD	0.208677	1.3786	0.115568	1.18596	-1.98397	-1.98397	0.378602	0.70053
Lateral dorsal nucleus of thalamus	LD	-0.62519	0.537081	0.23042	1.50605	-0.930045	-0.930045	-0.26262	0.474345
Medial group of the dorsal thalamus	MED	0.43913	1.65143	0.169041	0.480749	-1.62564	-1.17426	-0.40746	0.467009
Intermediodorsal nucleus of the thalamus	IMD	0.0993038	2.42123	0.374938	0.658731	-2.56366	-0.563661	-0.978699	0.551816
Mediodorsal nucleus of thalamus	MD	0.487663	1.7247	0.253198	0.596785	-1.73473	-1.47169	-0.30177	0.445843
Submedial nucleus of the thalamus	SMT	-1.13697	1.72101	-0.815045	0.863026	-0.136974	-1.55201	-0.329619	1.38659
Perireunensis nucleus	PR	1.01568	0.108793	0.22427	-0.228242	-1.01674	-0.228242	-0.154242	0.278718
Midline group of the dorsal thalamus	MTN	0.691002	0.211009	-0.0614008	0.237057	-0.442737	-0.567433	0.126828	-0.194326
Paraventricular nucleus of the thalamus	PVT	1.00668	-1.26846	0.182578	0.356863	-0.0614949	-0.245617	0.215873	-0.186421
Parataenial nucleus	PT	0.816911	-0.147465	0.263167	0.209228	-0.804577	-0.890307	0.550265	0.00277757
Nucleus of reuniens	RE	-0.0599934	2.29615	-1.00341	0.485975	-1.05999	-0.796959	-0.180288	0.318518
Xiphoid thalamic nucleus	Xi	-0.0463869	1.22109	-0.479346	0.446653	-0.277712	-0.408957	-0.0463869	-0.408957
Intralaminar nuclei of the dorsal thalamus	ILM	0.280174	1.11971	0.293512	0.796533	-1.90547	-1.10102	0.124693	0.391867
Rhomboid nucleus	RH	-0.247741	2.17372	-0.885171	0.032367	-1.0551	-0.885171	0.114829	0.752259
Central medial nucleus of the thalamus	CM	0.139358	2.54212	-0.251432	0.631755	-2.57336	-1.04284	-0.128575	0.68298
Paracentral nucleus	PCN	0.213038	2.31257	-1.00935	0.575608	-2.59432	-0.594317	-0.0093544	1.10612
Central lateral nucleus of the thalamus	CL	0.220589	0.405013	0.187422	0.619138	-0.715281	-1.06892	-0.10956	0.461597
Parafascicular nucleus	PF	-0.118831	1.23731	-0.440759	0.144204	-0.762687	-0.177724	-0.762687	0.881169
Posterior intralaminar thalamic nucleus	PIL	0.833979	-0.949397	1.07126	1.42698	-2.40191	-1.06487	0.768015	0.315947
Reticular nucleus of the thalamus	RT	-0.0728554	0.196331	0.0340598	1.01678	-1.35826	-0.188333	-0.313864	0.686136
Geniculate group, ventral thalamus	GENv	0.964782	-1.85382	0.754015	0.00620215	-0.466218	0.0804749	0.639348	-0.124783
Intergeniculate leaflet of the lateral geniculate complex	IGL	0.523162	-1.295	0.264427	0.626998	-0.413644	-0.0193655	0.646897	-0.333474
Intermediate geniculate nucleus	IntG	0.263286	-1.05864	-0.0586416	0.748713	-2.05864	1.52632	1.11128	-0.473679
Ventral part of the lateral geniculate complex	LGv	1.08726	-2.0957	0.885785	-0.163511	-0.415784	0.0840109	0.655917	-0.0379796
Subgeniculate nucleus	SubG	-0.69812	1.88684	-0.69812	0.30188	-0.69812	0.30188	0.30188	-0.69812
Epithalamus	EPI	-0.335693	-0.025353	0.412768	-0.27911	-0.121568	-0.455987	0.229904	0.57504
Medial habenula	MH	-2.21357	-0.628612	1.10835	0.108353	-1.21357	0.371388	0.59378	1.87389
Lateral habenula	LH	-0.0925607	0.121564	0.307977	-0.276985	0.070938	-0.566492	0.217779	0.217779
Hypothalamus	HY	0.88049	0.841045	0.28602	-0.556517	-0.840132	-0.182238	0.3663	-0.794968
Periventricular zone	PVZ	0.566426	0.790799	-0.025489	-0.156734	-1.02549	-0.352654	0.249691	-0.0465506
Supraoptic nucleus	SO	0.826805	-1.49512	0.312232	-1.49512	0.674802	-0.910161	1.41177	0.674802
Accessory supraoptic group	ASO	0.17688	0.761842	-0.82312	0.17688	0.17688	-0.82312	0.17688	0.17688
Paraventricular hypothalamic nucleus	PVH	1.10151	0.332838	0.863353	0.435932	-1.61469	-0.837087	-0.0297316	-0.252124
Periventricular hypothalamic nucleus, anterior part	PVa	0	0	0	0	0	0	0	0
Periventricular hypothalamic nucleus, intermediate part	PVi	-0.0490397	1.75832	-1.04904	-1.04904	-0.0490397	0.95096	-1.04904	0.535923
Arcuate hypothalamic nucleus	ARH	0.476714	0.929226	-0.216625	-0.186251	-1.04329	-0.216625	0.27318	-0.0163262
Periventricular region	PVR	1.11763	0.708628	0.491698	-0.280467	-1.54698	-0.38872	0.599522	-0.70131
Anterodorsal preoptic nucleus	ADP	0.325878	0.399878	0.537382	-0.600122	-0.22161	-0.752125	0.325878	-0.0151592
Anteroventral preoptic nucleus	AVP	2.36851	0.304384	0.844952	-3.15505	-2.15505	0.429915	1.93242	-0.570085
Anteroventral periventricular nucleus	AVPV	1.77452	1.6676	-0.447873	-2.03284	-0.447873	-0.0328353	-0.0328353	-0.447873
Dorsomedial nucleus of the hypothalamus	DMH	1.40515	1.18276	0.810791	-0.151976	-1.86163	-1.00365	0.743228	-1.12467
Median preoptic nucleus	MEPO	0.667481	0.667481	0.667481	-0.917481	-0.917481	0.0825187	-0.917481	0.667481
Medial preoptic area	MPO	1.22005	0.607068	0.18257	-0.573504	-1.74343	-0.182714	1.00073	-0.510768
Vascular organ of the lamina terminalis	OV	-0.183438	-0.768401	-0.768401	-0.183438	0.231599	1.40152	2.03895	-1.7684
Posterodorsal preoptic nucleus	PD	-0.587555	3.11288	-0.587555	0.412445	-0.587555	-0.587555	-0.587555	-0.587555
Parastrial nucleus	PS	0.177798	-0.111708	1.80583	0.303329	-1.28163	0.177798	0.625257	-1.69667
Periventricular hypothalamic nucleus, posterior part	PVp	0.572707	0.30352	-0.174527	0.30352	-1.39692	-0.0749911	0.54168	-0.0749911
Periventricular hypothalamic nucleus, preoptic part	PVpo	-0.175721	0.731169	-0.00579637	-0.368366	-0.853793	0.631634	0.409241	-0.368366
Subparaventricular zone	SBPV	1.10207	0.205167	0.773451	-0.260497	-1.06785	0.102074	-0.00895778	-0.845459
Suprachiasmatic nucleus	SCH	1.26426	-0.610206	0.340884	0.652828	-0.932134	0.909168	-1.19517	-0.429634
Subfornical organ	SFO	-2.1238	-2.1238	0.461166	-1.1238	1.19813	0.198132	0.683559	2.8304
Ventromedial preoptic nucleus	VMPO	0.546875	-0.675518	-0.675518	0.546875	0.0614477	0.546875	0.324482	-0.675518
Ventrolateral preoptic nucleus	VLPO	0.344361	0.344361	-1.2406	0.344361	-1.2406	0.344361	1.34436	-0.240602
Hypothalamic medial zone	MEZ	0.901041	1.12442	0.345725	-0.649191	-0.967499	-0.37173	0.41601	-0.79878
Anterior hypothalamic nucleus	AHN	1.2176	-0.00710932	0.535821	-0.490376	-1.39538	-0.333096	0.805639	-0.333096
Mammillary body	MBO	0.759433	1.81284	-0.121268	-0.672283	-0.551654	-0.419068	0.12062	-0.928623
Lateral mammillary nucleus	LM	1.49788	2.64472	0.0124535	0.49788	-0.724512	-0.309475	-1.30947	-2.30947
Medial mammillary nucleus	MM	0.545297	3.17917	-0.438214	-0.116286	-0.990755	-0.471381	-0.897646	-0.810183
Medial mammillary nucleus, median part	MMme	1.30016	3.4577	-0.400285	-0.0783565	-0.0783565	-0.400285	-1.40028	-2.40028
Medial mammillary nucleus, lateral part	MMl	0.529277	2.93956	-0.718651	-0.470723	-0.81176	-0.396723	-0.259219	-0.81176
Medial mammillary nucleus, medial part	MMm	0.296092	3.72905	0.476664	0.781518	-3.6108	0.0896407	-1.6108	-0.151367
Medial mammillary nucleus, posterior part	MMp	-0.682429	2.777	-0.682429	0.317571	-0.682429	-0.682429	-0.682429	0.317571
Medial mammillary nucleus, dorsal part	MMd	0.330572	2.59906	-0.543898	-0.321505	-0.321505	-0.806932	-0.806932	-0.12886
Supramammillary nucleus	SUM	0.898175	0.994683	0.0930867	-1.14792	-0.244783	-0.215036	0.392647	-0.770852
Tuberomammillary nucleus	TM	0.879934	1.07633	-0.120066	0.464896	-1.00459	-0.897674	0.721236	-1.12007
Tuberomammillary nucleus, dorsal part	TMd	0.897546	0.985009	0.482509	0.0674712	-0.517491	-1.10245	0.704901	-1.51749
Tuberomammillary nucleus, ventral part	TMv	0.853664	1.09467	-0.49029	0.616625	-1.19073	-0.731299	0.71616	-0.868802
Medial preoptic nucleus	MPN	0.610993	1.29414	0.391984	-0.409471	-1.53875	-0.680773	0.783174	-0.451291
Dorsal premammillary nucleus	PMd	0.936136	0.456526	0.586003	-0.723595	-0.754622	0.0255972	0.276405	-0.80245
Ventral premammillary nucleus	PMv	1.18263	1.37273	0.261701	0.705308	-1.96712	-0.681715	0.508616	-1.38215
Paraventricular hypothalamic nucleus, descending division	PVHd	1.34626	-0.0867	0.517371	0.398727	-1.64309	-0.923201	0.728875	-0.338239
Ventromedial hypothalamic nucleus	VMH	0.690547	2.6882	0.42376	-0.446957	-2.11681	-0.693597	0.446128	-0.991277
Posterior hypothalamic nucleus	PH	0.904154	0.891542	0.490046	-1.04378	-0.646342	-0.196977	0.435098	-0.833742
Hypothalamic lateral zone	LZ	0.864018	0.705735	0.180792	-0.622002	-0.587765	0.105787	0.193447	-0.840013
Lateral hypothalamic area	LHA	0.92947	0.736474	0.203362	-0.734449	-0.634396	0.197943	0.124157	-0.82256
Lateral preoptic area	LPO	1.30969	0.844031	0.567191	0.114678	-1.96332	0.224303	0.0366759	-1.13325
Preparasubthalamic nucleus	PST	-0.62276	1.69917	0.962203	-0.207722	-0.207722	-0.207722	-0.207722	-1.20772
Parasubthalamic nucleus	PSTN	1.00147	1.15085	0.0402928	-0.692423	-0.650603	0.328638	0.0780948	-1.25632
Perifornical nucleus	PeF	1.12755	-0.24815	0.617994	0.216254	-0.879505	-0.507536	0.470437	-0.797043
Retrochiasmatic area	RCH	1.09974	1.24658	0.0997407	-0.459687	-2.38569	-0.184052	0.33678	0.246582
Subthalamic nucleus	STN	-0.0935213	1.43373	1.02847	-0.859056	-1.59602	-0.180984	-0.0110592	0.278447
Tuberal nucleus	TU	0.898759	1.41959	0.386424	-0.647523	-1.13295	-0.249763	0.195376	-0.869915
Zona incerta	ZI	0.535313	0.172743	-0.124238	-0.56103	0.104031	0.158292	0.508979	-0.79409
Fields of Forel	FF	0.601534	0.668648	-0.288283	-1.67531	1.25361	0.814079	-0.246463	-1.12782
Median eminence	ME	0.704917	-1.41707	0.209709	0.0953762	0.302818	0.12482	1.05771	-1.07827
Midbrain	MB	0.421833	0.380106	0.390133	-0.083365	-0.463064	-0.309427	-0.0259729	-0.310244
Midbrain, sensory related	MBsen	0.393508	0.217784	0.416473	-0.159306	-0.248924	-0.167569	0.165117	-0.617084
Superior colliculus, sensory related	SCs	0.690377	0.250483	-0.495306	-1.3665	0.474885	0.651821	0.528589	-0.734349
Superior colliculus, optic layer	SCop	0.434923	0.557905	0.335824	-0.842858	-0.134837	0.0914391	0.342357	-0.784755
Superior colliculus, superficial gray layer	SCsg	0.952172	0.322663	-1.00178	-2.03489	0.803054	0.975379	0.727612	-0.744212
Superior colliculus, zonal layer	SCzo	0.365538	-0.317457	-0.44094	-0.459476	0.315538	0.454033	0.40022	-0.317457
Inferior colliculus	IC	0.341844	0.312026	0.826248	0.283667	-0.666489	-0.703266	0.0650484	-0.459078
Inferior colliculus, central nucleus	ICc	0.0494217	0.144626	0.957058	0.384265	-0.533864	-0.752352	0.151937	-0.401091
Inferior colliculus, dorsal nucleus	ICd	0.523893	-0.116678	0.860125	0.368891	-0.738629	-0.660707	0.146023	-0.382918
Inferior colliculus, external nucleus	ICe	0.407595	0.90357	0.661942	0.0769793	-0.676623	-0.664431	-0.115666	-0.593367
Nucleus of the brachium of the inferior colliculus	NB	0.423012	-0.834146	0.165854	0.796986	-0.436811	-0.384343	0.331864	-0.0624152
Nucleus sagulum	SAG	-0.469626	3.40484	-1.05459	1.75277	-2.05459	-1.05459	0.530374	-1.05459
Parabigeminal nucleus	PBG	-0.0614816	3.84541	-0.0614816	-1.06148	-1.06148	-1.06148	-1.06148	0.523481
Midbrain trigeminal nucleus	MEV	0.595205	-0.726723	2.59521	-0.14176	-0.726723	-0.726723	-0.726723	-0.14176
Subcommissural organ	SCO	0.75	-0.25	-0.25	-0.25	-0.25	-0.25	-0.25	0.75
Midbrain, motor related	MBmot	0.458233	0.411588	0.423525	-0.0551856	-0.603031	-0.441293	-0.0969182	-0.0969182
Substantia nigra, reticular part	SNr	0.340587	0.986156	-0.0760383	-0.295257	-0.683418	-0.1278	-0.536265	0.392034
Ventral tegmental area	VTA	0.385721	0.938724	0.00856329	0.291256	-0.614279	-0.343364	-0.648549	-0.0180718
Paranigral nucleus	PN	-0.223679	1.99871	0.191358	-0.223679	-0.223679	-0.223679	-1.80864	0.513286
Midbrain reticular nucleus, retrorubral area	RR	0.725729	-0.524249	0.709241	0.881007	-0.733703	-0.307438	-0.689309	-0.0612775
Midbrain reticular nucleus	MRN	0.348557	0.112734	0.427561	0.0425812	-0.583873	-0.183741	-0.028552	-0.135267
Superior colliculus, motor related	SCm	0.281107	0.390558	0.543375	-0.0858294	-0.563299	-0.421163	-0.0112359	-0.133513
Superior colliculus, motor related, deep gray layer	SCdg	0.386537	0.391971	0.498241	0.0960223	-0.689853	-0.637249	0.0301759	-0.0758461
Superior colliculus, motor related, deep white layer	SCdw	0.594641	0.345189	0.623592	-0.130997	-0.603585	-0.548723	0.0218121	-0.30193
Superior colliculus, motor related, intermediate white layer	SCiw	0.18001	0.455463	0.482685	-0.132938	-0.407033	-0.306526	-0.0444632	-0.227196
Superior colliculus, motor related, intermediate gray layer	SCig	0.246343	0.348495	0.606607	-0.13917	-0.618338	-0.380697	-0.00581969	-0.0574209
Periaqueductal gray	PAG	0.696479	0.473917	0.454887	-0.106915	-0.670535	-0.668794	-0.067403	-0.111636
Precommissural nucleus	PRC	0.754254	-0.764213	0.155617	0.0263336	-1.58135	0.0263336	0.67019	0.712834
Interstitial nucleus of Cajal	INC	1.00384	2.06797	-0.455596	-0.870634	0.866332	-0.870634	-0.870634	-0.870634
Nucleus of Darkschewitsch	ND	0.157324	1.47925	-0.105711	-0.842676	-0.427639	0.272801	-0.427639	-0.105711
Supraoculomotor periaqueductal gray	Su3	0.969945	1.67038	-2.44509	-0.570623	0.554908	1.09923	-0.570623	-0.708127
Pretectal region	PRT	0.346982	0.778322	0.0440552	-0.595874	-0.221678	0.00764457	-0.27675	-0.0827019
Anterior pretectal nucleus	APN	-0.0590529	0.997531	0.416032	-0.772172	-0.0735525	-0.310592	-0.276644	0.0784506
Medial pretectal area	MPT	-0.244954	0.825436	0.0180808	-0.759527	0.340009	0.340009	-0.759527	0.240473
Nucleus of the optic tract	NOT	0.498452	-0.116258	-0.656826	-0.79433	0.343174	0.63863	0.0334895	0.0536674
Nucleus of the posterior commissure	NPC	0.685447	1.07074	0.625326	-0.405701	-1.22882	-0.3443	-0.201343	-0.201343
Olivary pretectal nucleus	OP	0.497719	0.819647	0.234684	-0.502281	-0.765316	-0.279889	0.082681	-0.087244
Posterior pretectal nucleus	PPT	0.840176	0.893947	-1.00417	-0.106053	-0.254151	0.180252	-0.334322	-0.215677
Retroparafascicular nucleus	RPF	-0.245572	1.89193	0.0174626	0.891932	-0.982537	0.239855	-1.5675	-0.245572
Cuneiform nucleus	CUN	0.706727	0.190214	0.768693	0.460777	-1.23565	-1.01077	0.130781	-0.0107728
Red nucleus	RN	0.35755	-0.365796	-0.245115	0.279221	-0.0227225	-0.192648	-0.150337	0.339848
Oculomotor nucleus	III	2.07785	0.755925	0.241352	-0.981041	-0.566003	0.0189592	-0.981041	-0.566003
Medial accesory oculomotor nucleus	MA3	0.475286	0.960713	0.153358	0.475286	-0.846642	-0.846642	-0.846642	0.475286
Edinger-Westphal nucleus	EW	1.26929	-1.83923	0.587033	-0.254269	-0.31567	0.370222	0.114965	0.0676589
Trochlear nucleus	IV	0.648481	-0.936482	0.0635184	1.38545	-0.936482	-0.936482	0.0635184	0.648481
Paratrochlear nucleus	Pa4	0.821834	0.336407	0.599441	-0.985521	0.0144787	0.599441	-0.400559	-0.985521
Ventral tegmental nucleus	VTN	-0.396241	0.188722	0.603759	0.603759	-0.396241	0.603759	-1.39624	0.188722
Anterior tegmental nucleus	AT	0.20096	1.00832	-0.79904	1.20096	-0.214077	0.20096	-0.79904	-0.79904
Lateral terminal nucleus of the accessory optic tract	LT	-0.409826	0.464643	-0.187434	0.912102	-0.187434	-0.187434	-0.994789	0.590174
Dorsal terminal nucleus of the accessory optic tract	DT	-0.125	-0.125	-0.125	-0.125	-0.125	-0.125	-0.125	0.875
Medial terminal nucleus of the accessory optic tract	MT	1.00237	0.809726	0.00237099	0.461803	-0.675701	-0.190274	-0.412667	-0.997629
Midbrain, behavioral state related	MBsta	0.349011	1.07575	0.135084	0.0567635	-0.701145	-0.197845	-0.417839	-0.299783
Substantia nigra, compact part	SNc	0.370108	1.19704	0.0944739	-0.265928	-0.617401	-0.325635	-0.453014	0.000351715
Pedunculopontine nucleus	PPN	0.754064	0.479148	0.490119	0.428718	-1.06242	-0.88185	0.0155805	-0.223358
Midbrain raphe nuclei	RAmb	0.156455	1.29893	-0.00704416	-0.0361905	-0.531959	0.0972925	-0.611981	-0.365498
Interfascicular nucleus raphe	IF	0.01714	1.26837	-0.114105	-0.114105	-1.01457	0.504805	-0.484054	-0.0634784
Interpeduncular nucleus	IPN	0.336136	1.69929	-0.280535	-0.486986	-0.0719483	-0.432538	-0.45046	-0.312956
Interpeduncular nucleus, rostral	IPR	-0.153557	2.81768	-0.314022	-0.153557	-0.401485	-1.07956	-0.314022	-0.401485
Interpeduncular nucleus, caudal	IPC	0.195703	1.80868	-0.432328	-0.306797	0.195703	-0.432328	-0.721835	-0.306797
Interpeduncular nucleus, apical	IPA	1.23971	0.282776	0.195314	-0.804686	0.365239	0.102204	0.102204	-1.48276
Interpeduncular nucleus, lateral	IPL	0.441564	1.3591	-0.406433	-2.72836	0.178529	0.663956	-0.0279217	0.519566
Interpeduncular nucleus, intermediate	IPI	0.287367	1.77279	-0.034561	0.135364	0.135364	-0.227206	-2.03456	-0.034561
Interpeduncular nucleus, dorsomedial	IPDM	-0.122963	1.19896	-0.122963	-0.122963	0.0469617	-0.801035	-0.122963	0.0469617
Interpeduncular nucleus, dorsolateral	IPDL	0.175208	0.807477	0.245598	-0.0592568	0.101208	-0.561757	-0.561757	-0.14672
Interpeduncular nucleus, rostrolateral	IPRL	1.10724	2.29166	-0.352192	-0.767229	-1.35219	-1.35219	-0.0302636	0.455163
Rostral linear nucleus raphe	RL	0.186555	-0.316878	0.283852	0.375	-0.285513	0.488211	-0.332819	-0.398408
Central linear nucleus raphe	CLI	0.712272	2.73827	0.216314	0.738267	-1.48413	-1.1622	-1.89916	0.140365
Dorsal nucleus raphe	DR	0.0260298	1.47854	0.506023	-0.267701	-0.414543	0.421958	-0.698336	-1.05197
Hindbrain	HB	0.234263	0.561944	-0.0563349	-0.442226	-0.167219	0.112901	0.014534	-0.257862
Pons	P	0.301853	0.677643	-0.103503	-0.576046	0.00649923	0.11657	-0.031312	-0.391705
Pons, sensory related	P-sen	0.0493598	1.51775	0.229441	-0.35342	-0.297806	-0.370849	-0.354995	-0.419484
Nucleus of the lateral lemniscus	NLL	0.167958	1.92476	0.335415	-0.556729	-0.810015	-0.85441	0.052481	-0.259463
Principal sensory nucleus of the trigeminal	PSV	-0.0520277	1.22167	-0.18657	-0.415304	0.361774	0.213475	-0.293485	-0.849535
Parabrachial nucleus	PB	0.0887759	0.91135	0.180309	-0.172999	-0.0639274	-0.366724	-0.684339	0.107553
Koelliker-Fuse subnucleus	KF	-0.246703	0.300785	-0.402822	-1.00854	-0.00854283	0.65772	0.195816	0.512289
Superior olivary complex	SOC	0.135916	1.80527	0.511305	-0.242885	-0.79618	-0.624413	-0.344306	-0.444707
Superior olivary complex, periolivary region	POR	-0.0154353	1.73052	0.469992	0.175706	-0.979811	-0.471115	-0.430473	-0.479382
Superior olivary complex, medial part	SOCm	0.582435	2.37617	0.777451	-0.758601	-0.910605	-1.1109	-0.290453	-0.665492
Superior olivary complex, lateral part	SOCl	0.0867481	1.32055	0.440385	-0.995714	-0.241875	-0.458686	-0.0831769	-0.0682266
Pons, motor related	P-mot	0.40135	0.194068	-0.202652	-0.712327	0.229643	0.41285	0.101242	-0.424174
Barrington's nucleus	B	1.19725	-1.46572	0.756676	0.649761	-1.46572	-1.46572	0.756676	1.03678
Dorsal tegmental nucleus	DTN	-0.214281	1.78572	0.593074	-0.214281	-0.629318	-0.214281	-1.21428	0.107647
Posterodorsal tegmental nucleus	PDTg	-1.52124	1.47876	1.06372	0.478759	-0.521241	-0.521241	0.0637219	-0.521241
Pontine central gray	PCG	0.339079	-0.220348	0.136586	0.116687	-1.14635	-0.245883	0.373026	0.647201
Pontine gray	PG	0.571725	-1.63569	0.0192152	-0.696065	0.649213	0.882155	0.525366	-0.315916
Pontine reticular nucleus, caudal part	PRNc	0.763903	1.53442	0.0464244	0.0168646	-0.894052	-0.838964	-0.467185	-0.161412
Supragenual nucleus	SG	0.490602	1.4906	-1.09436	-0.0943609	-1.09436	0.905639	-1.09436	0.490602
Supratrigeminal nucleus	SUT	0.235326	1.76326	-0.798621	-0.605976	1.40897	-0.190939	-0.869011	-0.943011
Tegmental reticular nucleus	TRN	0.28795	0.888342	-0.3572	-0.910172	0.190629	0.411756	-0.032686	-0.478619
Motor nucleus of trigeminal	V	0.699057	1.42637	-0.622872	-0.470868	0.455131	-0.583343	-0.8386	-0.0648761
Peritrigeminal zone	P5	-0.216055	1.16727	-0.154654	-1.03918	0.617935	-0.0957607	-0.347299	0.067738
Accessory trigeminal nucleus	Acs5	-0.988361	1.33357	0.596601	0.0116387	0.0116387	-0.988361	0.0116387	0.0116387
Parvicellular motor 5 nucleus	PC5	0.682526	-0.274405	-0.0399399	-0.661428	0.471022	0.366052	-0.503887	-0.0399399
Intertrigeminal nucleus	I5	-0.81744	2.93745	-0.232478	-0.81744	-0.0100854	-0.232478	-0.0100854	-0.81744
Pons, behavioral state related	P-sat	0.334245	2.01853	-0.0369498	-0.188142	-0.705806	-0.660123	-0.174697	-0.58706
Superior central nucleus raphe	CS	0.367406	0.928363	-0.203342	0.152138	-0.408162	-0.61838	-0.336609	0.118586
Locus ceruleus	LC	-0.0898805	0.325157	0.91012	-0.0898805	0.647085	-0.674843	-1.67484	0.647085
Laterodorsal tegmental nucleus	LDT	0.295441	1.19074	0.352025	0.111017	-1.64798	-1.02649	0.45894	0.266295
Nucleus incertus	NI	-0.231548	0.381429	0.204551	-0.149086	-0.41212	0.204551	-0.0710834	0.0733065
Pontine reticular nucleus	PRNr	0.432222	2.404	-0.0584131	-0.296105	-0.623426	-0.618033	-0.14109	-1.09916
Nucleus raphe pontis	RPO	0.866441	-0.370598	0.576935	0.680028	-1.85602	-0.477513	-0.370598	0.95133
Subceruleus nucleus	SLC	-0.758858	-2.34382	1.11561	-0.758858	0.826104	1.11561	-0.0218927	0.826104
Sublaterodorsal nucleus	SLD	0.0822532	-0.502709	0.667216	0.956722	-0.695354	-1.50271	0.497291	0.497291
Medulla	MY	0.161645	0.425011	0.00630053	-0.291401	-0.388727	0.118488	0.07573	-0.107046
Medulla, sensory related	MY-sen	-0.0137141	0.181194	0.223155	-0.448674	-0.244985	0.23372	0.121003	-0.0516986
Area postrema	AP	-0.233765	-1.94997	-0.435399	-0.172364	0.857383	0.63499	0.886529	0.412598
Cochlear nuclei	CN	-0.317857	-0.45943	0.635207	0.286069	-0.486166	-0.118071	0.181489	0.278758
Dorsal cochlear nucleus	DCO	-0.570073	-0.397605	0.900557	0.644447	-0.760756	-0.45989	0.303147	0.340173
Ventral cochlear nucleus	VCO	-0.0802456	-0.479919	0.374404	-0.111474	-0.233279	0.176597	0.0968698	0.257047
Dorsal column nuclei	DCN	0.347688	0.218405	0.38833	-1.08116	-0.389278	1.05129	-0.61167	0.0763858
Cuneate nucleus	CU	0.292279	0.434298	0.478692	-1.10627	-0.317774	0.826616	-0.565702	-0.0421397
Gracile nucleus	GR	0.761155	-2.0462	-0.0461997	-0.461237	-0.461237	1.9538	-0.461237	0.761155
External cuneate nucleus	ECU	1.3092	1.26339	-0.883448	-1.6908	0.631125	-1.10584	-0.690803	1.16718
Nucleus of the trapezoid body	NTB	-0.247987	2.28489	0.519352	-0.995221	-1.27901	-0.173219	-0.0476885	-0.061109
Nucleus of the solitary tract	NTS	1.00277	-0.715258	0.187445	-0.893045	-0.269193	1.17057	-0.151357	-0.331929
Spinal nucleus of the trigeminal, caudal part	SPVC	0.615834	0.933112	0.0941364	-2.86364	-0.309834	0.661534	0.204109	0.664744
Spinal nucleus of the trigeminal, interpolar part	SPVI	0.338404	0.26883	-0.424145	-0.849978	0.409958	0.678154	0.531389	-0.952612
Spinal nucleus of the trigeminal, oral part	SPVO	-0.241355	0.166451	0.460564	-0.855464	0.552194	0.546635	0.271293	-0.900318
Paratrigeminal nucleus	Pa5	0.360487	0.845914	-0.376478	-1.96144	-0.961441	0.845914	-0.376478	1.62352
Medulla, motor related	MY-mot	0.212012	0.636797	-0.191615	-0.322123	-0.362387	0.104647	0.0808198	-0.158151
Abducens nucleus	VI	0.95262	1.05216	-0.532807	1.23273	-0.854735	-1.26977	-0.532807	-0.0473803
Facial motor nucleus	VII	0.592558	1.79814	0.532851	-2.50142	-1.15746	0.398055	0.420194	-0.0829171
Accessory facial motor nucleus	ACVII	0.563722	1.56372	-0.0212406	-0.0212406	-0.0212406	-0.0212406	-1.02124	-1.02124
Nucleus ambiguus	AMB	0.356705	0.859206	0.678634	-3.22826	0.356705	0.941668	0.678634	-0.643295
Nucleus ambiguus, dorsal division	AMBd	0.602881	0.772806	0.410236	-2.39712	0.410236	0.410236	0.187843	-0.397119
Nucleus ambiguus, ventral division	AMBv	-0.145396	0.702601	0.702601	-2.46732	0.117638	1.11764	0.854604	-0.882362
Dorsal motor nucleus of the vagus nerve	DMX	0.711771	-0.988669	0.766218	0.918221	-1.18131	0.259258	-0.403707	-0.0817786
Gigantocellular reticular nucleus	GRN	0.529531	0.565046	-0.214443	0.701619	-0.850479	-0.62031	-0.169972	0.0590084
Infracerebellar nucleus	ICB	-0.113361	-0.113361	0.471601	-0.113361	0.886639	-1.11336	-1.11336	1.20857
Inferior olivary complex	IO	0.399886	1.38321	-0.136167	-0.873133	-0.873133	-0.11232	0.526798	-0.315137
Intermediate reticular nucleus	IRN	0.187021	0.60994	-0.358258	-0.681235	-0.233776	0.113323	0.240617	0.122368
Inferior salivatory nucleus	ISN	0.67688	-0.32312	-0.32312	-0.32312	1.26184	-0.32312	-0.32312	-0.32312
Linear nucleus of the medulla	LIN	-0.439162	0.686369	-0.898594	-1.31363	0.624968	0.349334	0.801846	0.188869
Lateral reticular nucleus	LRN	0.48834	-0.269357	-0.298116	-1.32746	0.407528	0.950321	0.521634	-0.47289
Lateral reticular nucleus, magnocellular part	LRNm	0.409466	-0.311999	-0.323054	-1.43853	0.512559	0.998874	0.591216	-0.438531
Lateral reticular nucleus, parvicellular part	LRNp	1.08966	0.156775	0.0192715	-0.495302	-0.717694	0.604234	-0.054729	-0.602217
Magnocellular reticular nucleus	MARN	0.45069	0.0640813	0.291492	-0.329997	-0.320778	-0.615399	0.395828	0.0640813
Medullary reticular nucleus	MDRN	0.0134272	1.10231	-0.0406495	-0.603244	-0.517088	0.0278302	0.407811	-0.390396
Medullary reticular nucleus, dorsal part	MDRNd	-0.156211	0.950704	0.173096	-1.38272	-0.487417	0.47327	0.68767	-0.258392
Medullary reticular nucleus, ventral part	MDRNv	0.187398	1.26041	-0.178555	-0.138478	-0.482812	-0.397565	0.19526	-0.445659
Parvicellular reticular nucleus	PARN	0.110764	0.876904	-0.447041	-0.748931	0.241711	0.326779	0.164577	-0.524763
Parasolitary nucleus	PAS	0.627101	-2.69483	1.21206	-0.109864	0.305173	1.00561	0.764605	-1.10986
Paragigantocellular reticular nucleus	PGRN	0.203493	0.339606	-0.0956751	-0.646544	-0.811882	0.72772	0.66986	-0.386576
Paragigantocellular reticular nucleus, dorsal part	PGRNd	0.00794971	1.46738	-0.702544	0.882419	-1.35462	0.361587	-0.99205	0.329878
Paragigantocellular reticular nucleus, lateral part	PGRNl	0.313549	0.0940625	0.066712	-1.11709	-0.651962	0.859199	0.906247	-0.470722
Perihypoglossal nuclei	PHY	0.0231745	0.842602	-0.479326	-1.74236	0.690599	1.42756	-0.604857	-0.157398
Nucleus of Roller	NR	-0.186482	0.398481	-1.18648	-0.186482	0.813518	1.13545	-0.601519	-0.186482
Nucleus prepositus	PRP	0.162682	0.999183	-0.185241	-2.64467	0.677255	1.52525	-0.474748	-0.0597104
Parapyramidal nucleus	PPY	0.777352	1.83079	0.572993	-0.427007	-1.49114	-1.49114	-0.143214	0.371359
Vestibular nuclei	VNC	-0.0366405	0.488988	-0.101492	-0.292716	-0.0590083	0.425958	-0.5949	0.16981
Lateral vestibular nucleus	LAV	0.991086	-0.97329	0.0441975	-0.243379	-0.141017	-0.222317	-0.243379	0.788099
Medial vestibular nucleus	MV	-0.491368	0.762144	-0.0782297	-0.22202	0.138449	0.659876	-0.842055	0.073203
Spinal vestibular nucleus	SPIV	-0.0102705	0.249373	-0.205821	-0.205821	-0.22928	0.526483	-0.0307346	-0.0939284
Superior vestibular nucleus	SUV	0.0627142	1.15704	0.175189	-0.502883	-0.623177	0.0231858	-0.502883	0.210813
Nucleus x	x	0.736165	-1.20243	0.422056	-1.46547	0.534531	1.11949	0.119493	-0.263835
Hypoglossal nucleus	XII	-0.72192	1.64065	-1.06984	0.225613	0.114581	-0.35935	0.0556876	0.114581
Nucleus y	y	-1.04248	-0.0424813	0.542481	-1.04248	0.542481	-0.0424813	0.542481	0.542481
Medulla, behavioral state related	MY-sat	0.367494	1.3415	0.0992982	-0.310578	-0.417493	-0.509123	0.0358728	-0.606971
Nucleus raphe magnus	RM	0.15113	1.54345	0.00357267	-0.290875	-0.34637	-0.34637	-0.0880578	-0.626478
Nucleus raphe pallidus	RPA	0.680523	1.00245	1.00245	0.358595	-1.05644	-1.31948	0.16595	-0.83405
Nucleus raphe obscurus	RO	1.35724	-0.102192	-0.780264	-1.51723	0.219736	-0.294837	0.897808	0.219736
Cerebellum	CB	0.258271	0.79491	0.0196516	-0.474355	-0.156841	0.000222867	-0.529763	0.0879034
Cerebellar cortex	CBX	0.263952	0.794625	0.0375465	-0.480284	-0.146208	0.0105037	-0.519556	0.0394207
Vermal regions	VERM	0.334002	1.33709	0.0356536	-0.580787	-0.393988	-0.247869	-0.758957	0.274851
Lingula (I)	LING	2.18805	0.647481	0.509977	0.995404	-0.811951	-1.22699	-1.81195	-0.490023
Central lobule	CENT	0.163431	1.59056	0.397665	-1.47811	-0.161969	-0.191234	-0.764419	0.444083
Lobule II	CENT2	0.275457	1.76609	0.257079	-1.02832	-0.170342	0.41462	-1.63601	0.121424
Lobule III	CENT3	0.150316	1.55141	0.45986	-1.61152	-0.135087	-0.416268	-0.550124	0.551414
Culmen	CUL	0.397483	1.29645	0.3424	-1.18448	-0.00708356	-0.18448	-0.793233	0.132947
Lobules IV-V	CUL4, 5	0.397483	1.29645	0.3424	-1.18448	-0.00708356	-0.18448	-0.793233	0.132947
Declive (VI)	DEC	-0.0378619	-0.330313	-0.029065	-0.128914	-0.216083	-0.0781258	-0.282484	1.10285
Folium-tuber vermis (VII)	FOTU	0.464731	-0.15976	-0.272235	0.753528	-0.623707	0.0729005	-0.33873	0.103274
Pyramus (VIII)	PYR	0.611947	-0.120673	0.154961	0.531403	-0.576043	0.081432	0.0334975	-0.716524
Uvula (IX)	UVU	1.77358	1.94229	-0.0839404	-1.09724	-0.921387	0.0547658	-2.04477	0.376694
Nodulus (X)	NOD	0.0300057	3.5102	-0.756591	0.0089441	-1.6862	-0.449162	-1.07852	0.421327
Hemispheric regions	HEM	0.247122	0.331834	0.0681444	-0.390523	0.0206056	0.182377	-0.356687	-0.102874
Simple lobule	SIM	-0.344602	0.763999	-0.0991612	-0.153269	-0.209485	0.353011	-0.583703	0.27321
Ansiform lobule	AN	-0.0167333	0.20899	0.404129	-0.649157	0.151981	-0.114936	0.0575785	-0.0418516
Crus 1	ANcr1	-0.115171	0.234595	0.432015	-0.924679	0.12716	0.067761	0.00581113	0.172509
Crus 2	ANcr2	0.133675	0.196772	0.388198	-0.312241	0.209711	-0.38819	0.150549	-0.378475
Paramedian lobule	PRM	-0.0851404	0.100574	0.175588	-0.492516	0.265086	0.175588	-0.190284	0.0511055
Copula pyramidis	COPY	-0.535107	1.80804	-0.335798	-0.779032	-0.0883605	0.276821	0.0954367	-0.441997
Paraflocculus	PFL	0.519052	0.427504	-0.161029	-0.040199	0.241214	0.733293	-1.12397	-0.595867
Flocculus	FL	0.958786	-0.521022	0.0845121	-0.176374	-0.1738	0.0474899	-0.401775	0.182183
Cerebellar nuclei	CBN	-0.0416574	0.829758	-0.452972	-0.194904	-0.194904	-0.194904	-0.730957	0.980538
Fastigial nucleus	FN	0.618636	1.45091	-0.153953	0.068439	-0.931561	-0.651453	-1.15395	0.752937
Interposed nucleus	IP	0.0303477	0.811338	-0.391479	0.00988364	-0.165203	-0.391479	-0.871472	0.968063
Dentate nucleus	DN	-0.797056	-0.266541	-0.507549	-0.797056	0.354947	0.617982	-0.0127846	1.40806
Vestibulocerebellar nucleus	VeCB	-0.167481	3.00244	-1.16748	0.417481	0.417481	-1.16748	-0.167481	-1.16748
fiber tracts	fiber tracts	0.277372	0.498798	-0.208535	0.764792	-0.685797	-0.481872	-0.272887	0.108129
cranial nerves	cm	0.336972	0.550912	-0.0245449	-0.180861	-0.540965	-0.21289	0.0212319	0.0501446
vomeronasal nerve	von	-0.125	0.875	-0.125	-0.125	-0.125	-0.125	-0.125	-0.125
olfactory nerve	In	0.0971709	2.99026	0.749248	2.4191	-2.71018	-1.71018	-0.710184	-1.12522
olfactory nerve layer of main olfactory bulb	onl	-0.19812	1.38684	-0.19812	-0.19812	-0.19812	-0.19812	-0.19812	-0.19812
lateral olfactory tract, general	lotg	0.938722	0.938722	-0.646241	0.353759	-0.646241	0.353759	-0.646241	-0.646241
lateral olfactory tract, body	lot	0.55188	1.13684	-0.44812	0.55188	-0.44812	-0.44812	-0.44812	-0.44812
dorsal limb	lotd	0.75	-0.25	-0.25	-0.25	-0.25	0.75	-0.25	-0.25
anterior commissure, olfactory limb	aco	-0.182915	3.08012	0.954588	2.58262	-2.50484	-2.50484	-0.504843	-0.919881
optic nerve	IIn	0.0958347	0.712506	0.295143	0.0524421	-1.14809	-0.473186	0.358869	0.106482
brachium of the superior colliculus	bsc	-0.495139	-0.610617	1.05235	1.16197	-0.736147	-0.736147	0.389383	-0.0256541
superior colliculus commissure	csc	0.685102	0.611101	0.660854	0.0636133	-1.52135	-0.973861	0.204476	0.270064
optic chiasm	och	0.490568	1.97599	-1.83136	-0.0240055	-0.83136	-0.0240055	0.490568	-0.246398
optic tract	opt	-0.151187	0.887632	-0.0499039	-0.377958	-0.932547	-0.0996569	0.526885	0.196736
oculomotor nerve	IIIn	0.85659	0.111848	0.0453521	0.793165	-1.29025	-0.799925	0.0588987	0.224322
medial longitudinal fascicle	mlf	0.866781	-0.260974	-0.182972	1.20331	-1.15788	-0.806408	0.0502275	0.287919
posterior commissure	pc	1.00636	0.819948	0.576677	-0.45307	-1.5786	-0.790105	0.247369	0.171421
trochlear nerve	IVn	1.01045	-0.311482	1.27348	-0.311482	-1.31148	-0.311482	-0.311482	0.273481
trigeminal nerve	Vn	0.025153	0.971382	-0.45793	-0.872967	-0.420175	0.191163	0.137921	0.425454
motor root of the trigeminal nerve	moV	0.698284	-1.16565	-0.194801	0.121227	-0.194801	0.360414	0.0973798	0.277952
sensory root of the trigeminal nerve	sV	-0.0956663	1.20438	-0.4649	-1.11126	-0.418888	0.202277	0.189603	0.494458
spinal tract of the trigeminal nerve	sptV	-0.195892	1.26146	-0.472732	-1.03021	-0.0999226	0.275289	-0.114278	0.376292
facial nerve	VIIn	0.803264	-0.677362	-0.45977	0.703729	-0.431201	0.0861982	-0.296271	0.271413
genu of the facial nerve	gVIIn	0.528209	0.850137	-1.05675	1.19117	-2.05675	-0.249398	-0.0567533	0.850137
vestibulocochlear nerve	VIIIn	0.330563	0.0189553	0.342697	-0.19941	-0.423563	-0.26418	0.149016	0.0459223
vestibular nerve	vVIIIn	0.502709	-2.56664	0.377652	0.0255917	0.196322	0.209146	0.548838	0.70638
cochlear nerve	cVIIIn	0.438732	0.932612	0.561216	-0.137129	-0.865049	-0.481345	0.0236942	-0.472732
trapezoid body	tb	0.905576	0.66165	0.873154	-0.0837771	-1.41635	-0.744975	0.221077	-0.416352
dorsal acoustic stria	das	1.38001	-0.427349	0.44712	-2.01231	0.157614	-0.0123112	0.309617	0.157614
lateral lemniscus	ll	0.0553924	1.15762	0.45011	-0.0600848	-0.837692	-0.323119	0.00404554	-0.446267
inferior colliculus commissure	cic	0.619138	0.960175	0.712247	-0.117828	0.712247	-0.480398	-0.70279	-1.70279
brachium of the inferior colliculus	bic	0.888879	-0.111121	-1.69608	0.625845	-0.111121	-0.111121	-0.111121	0.625845
vagus nerve	Xn	0.813518	-0.186482	0.398481	-1.18648	-1.18648	1.39848	1.13545	-1.18648
solitary tract	ts	0.813518	-0.186482	0.398481	-1.18648	-1.18648	1.39848	1.13545	-1.18648
dorsal roots	drt	0.504477	0.779773	-0.0912194	-0.236383	-0.372587	-0.252721	-0.123908	-0.207431
cervicothalamic tract	cett	0.504477	0.779773	-0.0912194	-0.236383	-0.372587	-0.252721	-0.123908	-0.207431
dorsal column	dc	-0.415241	-0.415241	-0.415241	-0.415241	-0.415241	1.90669	-0.415241	0.584759
cuneate fascicle	cuf	-0.415241	-0.415241	-0.415241	-0.415241	-0.415241	1.90669	-0.415241	0.584759
medial lemniscus	ml	0.506526	0.781822	-0.0891701	-0.234333	-0.370538	-0.263878	-0.121859	-0.20857
cerebellum related fiber tracts	cbf	0.507863	0.366702	-0.360014	-0.127323	-0.248142	-0.188986	-0.351527	0.401426
cerebellar commissure	cbc	1.1091	-2.26013	0.0617982	0.614339	0.402835	-0.845092	-1.26013	2.17728
cerebellar peduncles	cbp	0.282781	0.701282	-0.211458	-0.384236	-0.567993	-0.14464	-0.0196278	0.343892
superior cerebelar peduncles	scp	0.364856	0.441932	0.226472	0.255231	-0.744769	-0.635144	-0.500843	0.592266
superior cerebellar peduncle decussation	dscp	-0.120199	1.08144	0.727798	-0.442127	0.142836	-0.120199	-0.634772	-0.634772
uncinate fascicle	uf	0.387986	-1.3669	0.156661	0.990651	-0.559546	-0.366901	-0.460011	1.21806
ventral spinocerebellar tract	sctv	0.677614	0.274259	0.0205021	-1.09498	-0.592475	0.320062	0.0749499	0.320062
middle cerebellar peduncle	mcp	0.31451	0.310184	-0.382694	-0.617983	-0.321002	0.0856235	0.32741	0.283952
inferior cerebellar peduncle	icp	0.273272	1.63959	-0.234875	-0.639265	-0.893838	-0.0973714	-0.386878	0.339361
dorsal spinocerebellar tract	sctd	0.829358	1.03099	-0.685215	-1.17064	-1.17064	0.829358	0.829358	-0.49257
arbor vitae	arb	0.656361	0.15186	-0.444203	0.0349644	-0.0524985	-0.177317	-0.573245	0.404079
supra-callosal cerebral white matter	scwm	-0.445736	0.490134	0.490134	4.07236	-1.26886	-2.9693	-0.72137	0.352631
lateral forebrain bundle system	lfbs	0.0480026	0.913588	-0.464584	1.89394	-1.10692	-1.11729	-0.453596	0.286868
corpus callosum	cc	0.300139	0.846721	-0.393859	2.60266	-1.22084	-1.96772	-0.833238	0.666148
corpus callosum, anterior forceps	fa	0.86582	1.41369	-0.00134391	1.8984	-1.80204	-1.11238	-0.313288	-0.948876
external capsule	ec	0.873914	1.39587	0.0214714	1.79406	-1.77922	-1.08956	-0.290473	-0.926061
corpus callosum, extreme capsule	ee	0.499798	0.870166	0.18664	1.53456	-0.857754	-0.857754	-0.102867	-1.27279
genu of corpus callosum	ccg	-1.77068	0.551246	-1.77068	3.3586	-0.18572	-1.77068	1.03667	0.551246
corpus callosum, posterior forceps	fp	0.193114	1.00525	-1.58929	3.1	-0.50523	-2.91122	-0.425796	1.13317
corpus callosum, body	ccb	-0.171056	0.502716	0.56591	3.46177	-0.919517	-2.97841	-2.56337	2.10196
corpus callosum, splenium	ccs	0.488638	0.383668	-0.589365	3.24071	-0.82069	-2.17433	-1.88482	1.35619
corticospinal tract	cst	0.0798952	0.946329	-0.0160002	-0.312132	-0.757932	-0.14018	0.0085778	0.191442
internal capsule	int	0.0659981	0.300463	0.14846	0.603026	-1.79907	0.0082826	-0.180162	0.853004
cerebal peduncle	cpd	0.476222	-0.133193	0.0891989	0.439385	-0.690675	-0.690675	-0.310071	0.819809
pyramid	py	0.294748	2.20729	0.709786	-1.91825	-1.12975	-0.207752	0.37721	-0.333283
pyramidal decussation	pyd	-1.44131	-1.02628	0.143648	-0.441314	-0.441314	1.67416	0.558686	0.973723
thalamus related	lfbst	0.00389383	1.35508	-0.947666	2.36333	-1.01737	-1.67559	-0.232643	0.150962
external medullary lamina of the thalamus	em	0.12724	0.12724	-0.457722	-0.457722	-0.457722	0.12724	0.12724	0.864206
optic radiation	or	-0.00456484	1.31031	-1.1333	2.55526	-0.969799	-1.80753	-0.253592	0.303219
auditory radiation	ar	0.180995	1.69196	-0.186737	1.26846	-1.05347	-1.14093	-0.0116506	-0.748616
extrapyramidal fiber systems	eps	0.651136	0.198805	0.150791	0.346788	-0.752443	-0.318131	-0.195137	-0.081809
cerebral nuclei related	epsc	1.16655	-0.318878	0.607121	-0.0558439	-1.64081	-0.470881	0.266084	0.446656
nigrostriatal tract	nst	1.16655	-0.318878	0.607121	-0.0558439	-1.64081	-0.470881	0.266084	0.446656
tectospinal pathway	tsp	0.6413	-0.136308	0.0472922	0.489297	-0.757796	-0.458236	0.118114	0.0563373
doral tegmental decussation	dtd	0.546683	-0.230924	-0.230924	0.769076	-0.230924	0.283649	-0.453317	-0.453317
crossed tectospinal pathway	tspc	0.646718	-0.126396	0.0649025	0.472851	-0.783094	-0.505985	0.147365	0.0836391
rubrospinal tract	rust	0.641856	0.341907	0.184006	0.304022	-0.712062	-0.246175	-0.358144	-0.15541
ventral tegmental decussation	vtd	0.492098	-0.31738	0.431435	0.440259	-0.47435	-0.0844033	-0.808769	0.321111
medial forebrain bundle system	mfbs	-0.0325045	0.947073	-0.094661	1.78967	-1.12214	-1.02672	-0.566242	0.105526
cerebrum related	mfbc	-0.170877	0.952579	-0.0412068	2.21734	-1.17541	-1.41147	-0.593472	0.222516
amygdalar capsule	amc	-0.036196	0.766358	1.1225	1.22404	-1.14053	-1.14053	-0.333178	-0.462461
anterior commissure, temporal limb	act	-0.754522	3.05283	-0.169559	2.88933	-1.75452	-1.75452	-0.754522	-0.754522
cingulum bundle	cing	-1.84536	1.43757	-0.359935	3.55153	0.0551023	-2.75225	-0.504325	0.417672
fornix system	fxs	0.154678	0.941684	-0.277433	1.92685	-1.46464	-1.18146	-0.526793	0.427111
alveus	alv	0.335315	0.853164	-0.342757	2.26605	-1.42368	-1.24147	-0.355932	-0.0906933
dorsal fornix	df	-0.125	-0.125	-0.125	0.875	-0.125	-0.125	-0.125	-0.125
fimbria	fi	-1.72311	3.13487	0.499278	-0.138152	-1.30808	-0.308077	0.151354	-0.308077
postcommissural fornix	fxpo	0.543696	1.18113	0.606432	-0.488725	-0.70023	-0.140802	0.139306	-1.1408
medial corticohypothalamic tract	mct	0.625	-0.375	-0.375	-0.375	-0.375	0.625	-0.375	0.625
columns of the fornix	fx	0.53525	1.2051	0.630407	-0.46475	-0.676254	-0.169294	0.163281	-1.22374
hippocampal commissures	hc	0.222684	0.222684	-0.472462	2.55307	-1.40535	-1.69485	-1.86478	2.439
dorsal hippocampal commissure	dhc	0.27644	0.233371	-0.489095	2.60683	-1.4891	-1.81102	-1.81102	2.4836
ventral hippocampal commissure	vhc	-0.625	0.375	0.375	-0.625	0.375	0.375	-0.625	0.375
stria terminalis	st	-0.399571	-0.0776428	1.12399	2.02669	-1.81461	-0.229646	-0.399571	-0.229646
commissural branch of stria terminalis	stc	-1.02959	0.292342	1.42985	1.67085	-2.02959	0.555377	-0.444623	-0.444623
hypothalamus related	mfsbshy	0.483564	1.16164	0.00293843	-0.484727	-0.760361	-0.150308	-0.266822	0.014079
medial forebrain bundle	mfb	0.857878	0.717701	0.232274	-1.31205	-0.373447	0.272916	-0.253153	-0.142122
supraoptic commissures	sup	1.02348	0.438518	0.760446	0.438518	-1.56148	-0.561482	-0.561482	0.0234809
mammillary related	mfbsma	0.42083	1.119	-0.2166	-0.19388	-0.801562	-0.149486	-0.19388	0.0155737
principal mammillary tract	pm	0.646297	2.29837	-0.353703	-1.5761	-0.161058	0.298374	0.00886743	-1.16106
mammillothalamic tract	mtt	0.729651	1.06223	-0.0252368	-1.21788	-1.21788	0.434195	0.675203	-0.440274
mammillotegmental tract	mtg	0.305951	0.84652	-0.0830909	0.279479	-0.617427	-0.387946	-0.568518	0.225031
mammillary peduncle	mp	0.937326	0.615398	-1.3846	0.200361	-1.3846	-0.384602	-0.384602	1.78532
epithalamus related	mfbse	0.0906378	1.75056	0.304763	-0.646328	-0.852779	-0.646328	-0.305291	0.304763
stria medullaris	sm	0.693599	1.6936	0.500954	-0.306401	-0.306401	0.0155267	0.0155267	-2.3064
fasciculus retroflexus	fr	0.0733517	1.98589	0.378206	-0.55468	-1.01411	-0.55468	-0.206756	-0.107221
habenular commissure	hbc	-0.259602	-1.2596	0.325361	-0.259602	0.325361	-1.2596	-0.259602	2.64729
ventricular systems	VS	0	0	0	0	0	0	0	0
lateral ventricle	VL	0	0	0	0	0	0	0	0
subependymal zone	SEZ	0	0	0	0	0	0	0	0
choroid plexus	chpl	0	0	0	0	0	0	0	0
third ventricle	V3	0	0	0	0	0	0	0	0
cerebral aqueduct	AQ	0	0	0	0	0	0	0	0
fourth ventricle	V4	0	0	0	0	0	0	0	0
lateral recess	V4r	0	0	0	0	0	0	0	0
central canal, spinal cord/medulla	c	0	0	0	0	0	0	0	0

### Sheet: g002
name	acronym	63679	63682	63686	63690	63691	63695	63699	63701
Basic cell groups and regions	grey	0.72217	0.394585	0.118284	-0.292304	1.07084	-0.472202	0.468701	0.575185
Cerebrum	CH	0.858263	0.445694	-0.0930493	-0.375662	1.31034	-0.921248	0.771377	0.581911
Cerebral cortex	CTX	0.873507	0.433738	-0.129619	-0.450502	1.35247	-0.905209	0.639343	0.43819
Cortical plate	CTXpl	0.871257	0.447294	-0.152433	-0.491341	1.39726	-0.936498	0.638941	0.416833
Isocortex	Isocortex	0.814718	0.26159	-0.378012	-0.831353	1.68454	-1.08853	0.561553	0.196622
Frontal pole, cerebral cortex	FRP	0.563722	-0.0212406	-1.02124	2.14868	-0.0212406	-1.02124	3.06622	3.22669
Frontal pole, layer 1	FRP1	0	0	0	0	0	0	0	0
Frontal pole, layer 2/3	FRP2/3	-0.25	-0.25	-0.25	0.75	-0.25	-0.25	-0.25	-0.25
Frontal pole, layer 5	FRP5	0.846601	-0.738361	-0.738361	2.26164	-0.738361	-0.738361	1.26164	2.06899
Frontal pole, layer 6a	FRP6a	-0.375	0.625	-0.375	-0.375	0.625	-0.375	3.43235	3.32544
Frontal pole, layer 6b	FRP6b	0	0	0	0	0	0	0	0
Somatomotor areas	MO	1.11126	0.823978	0.189262	1.44516	1.89844	-1.61572	2.64697	2.04855
Primary motor area	MOp	1.52737	0.493423	0.171495	1.46217	1.934	-1.38793	2.7834	2.37163
Primary motor area, Layer 1	MOp1	-0.22267	0.362293	-0.22267	2.23676	2.09926	-1.22267	3.09926	-1.22267
Primary motor area, Layer 2/3	MOp2/3	2.53383	1.10574	-0.15206	2.82422	2.0523	-2.09066	3.25512	0.231269
Primary motor area, Layer 5	MOp5	1.73252	0.243132	0.066254	1.49689	1.27966	-0.684718	1.73909	1.80948
Primary motor area, Layer 6a	MOp6a	0.369998	0.687188	0.668079	-0.431456	2.58392	-1.97578	3.14662	3.29413
Primary motor area, Layer 6b	MOp6b	0.2758	-0.7242	-0.139238	-0.7242	2.18269	-1.7242	5.28703	3.94822
Secondary motor area	MOs	0.428141	1.26739	0.326501	1.53225	1.95979	-1.81733	2.55939	1.60351
Secondary motor area, layer 1	MOs1	0.871579	1.52366	0.386152	3.06422	2.06422	-1.93578	2.87158	-1.93578
Secondary motor area, layer 2/3	MOs2/3	1.49242	1.83345	0.443506	2.34041	1.73527	-3.41447	2.91644	-2.09255
Secondary motor area, layer 5	MOs5	0.298412	1.25111	0.251106	1.57303	1.68407	-1.84843	1.78716	1.27495
Secondary motor area, layer 6a	MOs6a	-0.543194	0.92247	0.523921	-0.0775301	2.5157	-0.848048	3.13058	2.68654
Secondary motor area, layer 6b	MOs6b	-1.16068	-0.160675	0.424287	-1.16068	1.16125	-1.16068	2.92679	2.29876
Somatosensory areas	SS	1.18783	0.243678	0.226907	0.79463	1.58532	-1.56686	2.03656	1.7164
Primary somatosensory area	SSp	1.12133	0.283394	0.392867	0.898129	1.77912	-1.74532	1.99189	1.25152
Primary somatosensory area, nose	SSp-n	1.7773	0.483306	0.588102	1.31585	0.83264	-0.752323	2.14523	1.83651
Primary somatosensory area, nose, layer 1	SSp-n1	1.1562	-0.428766	-2.01373	-1.01373	0.571234	-1.01373	4.05236	0.793626
Primary somatosensory area, nose, layer 2/3	SSp-n2/3	3.85116	1.15072	-0.211849	0.980796	0.788151	-1.0192	3.37311	2.59551
Primary somatosensory area, nose, layer 4	SSp-n4	1.13291	0.86988	0.325559	2.04438	0.86988	0.200029	0.95005	0.547952
Primary somatosensory area, nose, layer 5	SSp-n5	1.16142	0.576456	0.918849	1.4556	0.469541	-0.324008	0.627082	1.2769
Primary somatosensory area, nose, layer 6a	SSp-n6a	2.19927	0.679014	1.23844	1.43109	1.71649	-1.56891	2.96247	3.00094
Primary somatosensory area, nose, layer 6b	SSp-n6b	-0.32028	-1.32028	0.264682	-1.32028	1.26468	-1.32028	3.84964	2.38016
Primary somatosensory area, barrel field	SSp-bfd	0.424701	-0.0261145	0.235344	0.760391	2.01962	-1.91112	1.66801	1.0669
Primary somatosensory area, barrel field, layer 1	SSp-bfd1	0.891184	-0.00190086	-2.22429	-2.22429	3.65018	-3.80926	3.82737	-0.639331
Primary somatosensory area, barrel field, layer 2/3	SSp-bfd2/3	0.268088	0.722119	-0.712284	-0.336775	3.16307	-3.92174	2.78907	0.764763
Primary somatosensory area, barrel field, layer 4	SSp-bfd4	0.437556	-0.0060506	0.118278	1.15745	1.38352	-1.22364	0.437556	-0.240516
Primary somatosensory area, barrel field, layer 5	SSp-bfd5	0.484783	-0.0627044	0.863295	1.05959	1.32432	-1.33018	0.263656	1.42668
Primary somatosensory area, barrel field, layer 6a	SSp-bfd6a	0.938668	0.112698	0.579265	1.09952	2.37026	-1.96822	2.11924	1.83516
Primary somatosensory area, barrel field, layer 6b	SSp-bfd6b	0.243492	-0.0460145	-0.630977	1.03199	2.39877	-3.21594	3.78406	2.61695
Primary somatosensory area, lower limb	SSp-ll	-1.4354	2.10256	2.06383	0.0736129	2.72214	-1.4354	3.03408	0.508016
Primary somatosensory area, lower limb, layer 1	SSp-ll1	-0.125	-0.125	-0.125	-0.125	-0.125	-0.125	1.875	-0.125
Primary somatosensory area, lower limb, layer 2/3	SSp-ll2/3	-2.00934	1.89755	0.575622	1.89755	-1.00934	-2.00934	3.45009	-2.00934
Primary somatosensory area, lower limb, layer 4	SSp-ll4	-1.69528	2.82828	1.47464	1.76415	2.55265	-0.69528	2.11207	-1.69528
Primary somatosensory area, lower limb, layer 5	SSp-ll5	-1.02286	2.67758	2.5132	-0.344786	2.67758	0.114646	2.17878	-3.34479
Primary somatosensory area, lower limb, layer 6a	SSp-ll6a	-1.08575	1.29892	1.93415	-1.67071	2.83179	-3.25567	2.98273	0.992256
Primary somatosensory area, lower limb, layer 6b	SSp-ll6b	-1.87518	0.446752	0.446752	-1.87518	1.93218	-1.87518	3.21229	1.82526
Primary somatosensory area, mouth	SSp-m	2.99881	0.127708	-0.0988006	1.97844	0.279711	-0.909767	2.69821	2.01557
Primary somatosensory area, mouth, layer 1	SSp-m1	2.33932	0.339325	-1.66068	-0.660675	0.339325	-1.66068	3.76559	-0.0757128
Primary somatosensory area, mouth, layer 2/3	SSp-m2/3	4.22551	0.0867435	-0.613696	1.29319	-0.0287337	-2.6137	3.40867	0.473767
Primary somatosensory area, mouth, layer 4	SSp-m4	1.51368	0.548441	0.156123	2.81433	-0.258914	-0.384445	1.91101	1.51368
Primary somatosensory area, mouth, layer 5	SSp-m5	2.95085	0.171236	0.233971	2.02811	0.0369346	-0.320617	1.05442	1.30874
Primary somatosensory area, mouth, layer 6a	SSp-m6a	3.06925	0.272781	0.0248532	2.03608	1.02485	-1.06826	3.47606	3.04722
Primary somatosensory area, mouth, layer 6b	SSp-m6b	0.17688	-0.82312	-0.82312	0.17688	0.17688	-0.82312	4.49881	3.3468
Primary somatosensory area, upper limb	SSp-ul	0.76175	0.987042	0.897405	0.86939	2.4129	-1.58064	2.68614	1.96073
Primary somatosensory area, upper limb, layer 1	SSp-ul1	-0.82312	0.17688	-0.82312	0.761842	3.17688	-0.82312	4.30616	-0.82312
Primary somatosensory area, upper limb, layer 2/3	SSp-ul2/3	1.11235	1.52739	-0.0575706	1.64287	2.94243	-1.47261	3.76261	-3.05757
Primary somatosensory area, upper limb, layer 4	SSp-ul4	0.72555	1.50982	0.72555	2.17033	1.91318	0.256064	1.46252	-0.859413
Primary somatosensory area, upper limb, layer 5	SSp-ul5	1.13125	0.771707	1.13125	0.771707	1.27261	-1.37125	1.15231	0.628749
Primary somatosensory area, upper limb, layer 6a	SSp-ul6a	0.874164	1.45913	1.55224	0.196092	3.41022	-2.8628	3.44705	3.40398
Primary somatosensory area, upper limb, layer 6b	SSp-ul6b	-1.01209	-2.01209	-1.01209	-1.01209	2.51147	-2.01209	3.87055	3.44734
Primary somatosensory area, trunk	SSp-tr	-3.91725	1.17022	1.29221	0.509018	2.8443	-4.91725	2.26266	-4.91725
Primary somatosensory area, trunk, layer 1	SSp-tr1	-0.125	-0.125	-0.125	-0.125	-0.125	-0.125	-0.125	-0.125
Primary somatosensory area, trunk, layer 2/3	SSp-tr2/3	-1.60529	-0.605294	-0.605294	2.78702	-0.605294	-1.60529	1.39471	-1.60529
Primary somatosensory area, trunk, layer 4	SSp-tr4	-2.2338	0.936129	0.573559	1.22564	1.35117	-2.2338	1.35117	-2.2338
Primary somatosensory area, trunk, layer 5	SSp-tr5	-3.57799	1.00697	1.3289	-0.577994	2.94557	-3.57799	1.63146	-3.57799
Primary somatosensory area, trunk, layer 6a	SSp-tr6a	-3.6591	1.3409	1.38529	-1.07414	3.05514	-3.6591	2.66282	-3.6591
Primary somatosensory area, trunk, layer 6b	SSp-tr6b	-0.728715	0.593213	0.856247	-1.72872	1.59321	-1.72872	1.85625	-1.72872
Primary somatosensory area, unassigned	SSp-un	1.55573	1.05196	1.34342	1.4453	2.5932	-2.20678	2.69323	1.9971
Primary somatosensory area, unassigned, layer 1	SSp-un1	1.26164	0.261639	-0.738361	-0.738361	2.26164	-0.738361	3.72107	-0.738361
Primary somatosensory area, unassigned, layer 2/3	SSp-un2/3	1.58172	2.37022	1.44422	1.82273	3.25157	-0.877709	3.79472	-1.87771
Primary somatosensory area, unassigned, layer 4	SSp-un4	1.19231	1.29185	0.554882	2.19231	1.55488	-0.293115	1.0854	-0.0300805
Primary somatosensory area, unassigned, layer 5	SSp-un5	1.70104	-0.0715502	1.29768	1.29768	1.83534	-2.65651	0.343487	1.25038
Primary somatosensory area, unassigned, layer 6a	SSp-un6a	1.44388	1.09596	1.63652	0.884452	2.99408	-3.36348	3.12838	2.99408
Primary somatosensory area, unassigned, layer 6b	SSp-un6b	-0.176174	-0.176174	0.823826	-1.17617	2.40879	-1.17617	3.28326	2.63118
Supplemental somatosensory area	SSs	1.33729	0.221303	-0.053748	0.649577	1.23564	-1.26102	2.15266	2.30576
Supplemental somatosensory area, layer 1	SSs1	0.993545	0.630975	-1.00645	-1.36902	1.8009	-2.17638	4.01838	2.73051
Supplemental somatosensory area, layer 2/3	SSs2/3	1.52793	0.461526	-0.477074	-0.171265	2.11122	-2.00314	2.91333	3.21098
Supplemental somatosensory area, layer 4	SSs4	0.82645	0.137151	-0.0762524	1.19026	0.609639	-0.725345	1.54993	1.40019
Supplemental somatosensory area, layer 5	SSs5	1.4532	0.129982	0.2239	0.836876	0.664472	-0.583455	1.06379	1.87018
Supplemental somatosensory area, layer 6a	SSs6a	1.66552	0.536691	0.23835	0.994681	1.52075	-2.21622	2.37097	2.52475
Supplemental somatosensory area, layer 6b	SSs6b	-0.377122	-0.640157	-0.15473	-0.640157	1.94481	-1.96208	4.28584	2.92056
Gustatory areas	GU	2.61777	1.04112	0.270602	1.16042	0.768101	-0.646936	3.73389	2.64257
Gustatory areas, layer 1	GU1	-0.125	0.875	-0.125	-0.125	-0.125	-0.125	1.45996	-0.125
Gustatory areas, layer 2/3	GU2/3	2.66022	0.716807	-0.983633	-1.98363	1.87435	-2.98363	3.26429	2.26429
Gustatory areas, layer 4	GU4	1.79789	0.797891	-1.52404	1.64589	-0.524037	-1.52404	3.28332	1.79789
Gustatory areas, layer 5	GU5	3.06757	1.39772	0.938285	1.84518	0.260213	-0.476752	3.94951	2.43014
Gustatory areas, layer 6a	GU6a	2.02502	0.920687	0.598759	1.18372	-0.0793126	0.183722	3.54127	2.90254
Gustatory areas, layer 6b	GU6b	0.853759	-1.14624	-1.14624	-0.146241	-1.14624	-0.146241	3.24608	1.85376
Visceral area	VISC	2.36173	0.521666	0.420221	0.875303	1.73256	-0.60873	3.17475	2.41304
Visceral area, layer 1	VISC1	1.21593	0.685413	-0.484512	-1.48451	0.322843	-1.48451	3.1302	2.27038
Visceral area, layer 2/3	VISC2/3	3.87184	0.777323	1.58468	1.05034	2.27982	-1.22268	4.24764	3.43077
Visceral area, layer 4	VISC4	2.26308	0.67812	0.218688	1.46662	1.67812	-1.19635	3.8186	2.71054
Visceral area, layer 5	VISC5	2.01723	0.493665	0.493665	1.10838	1.54895	-0.33641	2.98552	2.11572
Visceral area, layer 6a	VISC6a	1.94668	0.624749	-0.0633065	0.673659	1.90632	-0.279035	2.59332	2.27456
Visceral area, layer 6b	VISC6b	1.18077	-1.14116	-0.14116	0.85884	2.02876	-1.14116	3.5027	0.85884
Auditory areas	AUD	-0.279956	-0.0183086	0.0776158	-0.439834	0.316326	-1.07345	0.48411	0.475762
Dorsal auditory area	AUDd	0.6891	0.0423748	0.0292593	-0.441747	1.88565	-1.61624	1.93747	2.29065
Dorsal auditory area, layer 1	AUDd1	1.44094	0.810177	-0.559056	-0.974094	1.44094	-4.14402	3.48534	3.09439
Dorsal auditory area, layer 2/3	AUDd2/3	1.3491	0.744642	-0.410636	-0.226212	2.53932	-0.512516	2.63773	3.00952
Dorsal auditory area, layer 4	AUDd4	0.73914	-0.971354	-0.26086	-0.182858	1.4272	-0.971354	0.698498	1.71896
Dorsal auditory area, layer 5	AUDd5	-0.00371813	-0.170828	0.439225	-0.0968275	1.58124	-2.83379	0.668707	1.71738
Dorsal auditory area, layer 6a	AUDd6a	0.25319	-0.546511	0.531492	-0.777837	1.83815	-1.97947	1.32796	1.70983
Dorsal auditory area, layer 6b	AUDd6b	0.268262	-1.53909	0.0458699	-1.53909	1.70883	-0.95413	2.31889	1.92034
Primary auditory area	AUDp	-0.340962	-0.00290999	0.0949247	-0.55994	0.0367228	-1.16206	0.360003	0.341255
Primary auditory area, layer 1	AUDp1	0.0629694	0.575419	0.260909	0.260909	0.675946	-1.1176	2.29292	1.35055
Primary auditory area, layer 2/3	AUDp2/3	-0.0714868	0.0525373	0.0717552	-0.223825	0.596384	-0.975369	1.27848	0.934524
Primary auditory area, layer 4	AUDp4	-0.384752	0.0545326	-0.151918	-0.886574	-0.0974705	-1.78627	-0.223001	0.202924
Primary auditory area, layer 5	AUDp5	-0.577727	-0.147766	0.216525	-0.612047	-0.544204	-1.11522	-0.855972	-0.151644
Primary auditory area, layer 6a	AUDp6a	-0.15065	0.270386	0.0854172	-1.11894	0.258364	-1.01315	-0.293775	0.0717423
Primary auditory area, layer 6b	AUDp6b	0.17578	0.286811	-0.380614	-1.46808	0.779851	-1.46808	1.14663	0.339278
Posterior auditory area	AUDpo	-0.691919	0.0496554	-0.0615139	-1.05779	0.766463	-1.6577	0.968005	0.710803
Posterior auditory area, layer 1	AUDpo1	0.204768	-0.408209	-0.408209	-0.910709	0.713781	-1.68832	2.13368	1.31168
Posterior auditory area, layer 2/3	AUDpo2/3	-0.44727	0.00410928	0.127845	-0.912233	1.09789	-1.22909	1.65912	1.39335
Posterior auditory area, layer 4	AUDpo4	-0.922726	0.0397995	-0.325485	-1.20813	0.624762	-2.40077	0.331031	0.346461
Posterior auditory area, layer 5	AUDpo5	-1.0804	-0.0453558	-0.22978	-0.966746	0.292641	-1.65359	-0.256253	-0.128497
Posterior auditory area, layer 6a	AUDpo6a	-0.490523	0.641927	0.363626	-1.1035	1.16659	-1.73153	0.481463	0.130966
Posterior auditory area, layer 6b	AUDpo6b	-0.435035	1.05039	0.943477	-2.75696	1.14993	-1.172	1.70247	0.0503918
Ventral auditory area	AUDv	-0.277547	-0.0343998	0.120647	-0.189599	0.124552	-0.80543	0.15006	0.0697141
Ventral auditory area, layer 1	AUDv1	-0.211967	0.333467	0.133168	0.279019	-0.897859	-1.61407	1.16354	-0.377027
Ventral auditory area, layer 2/3	AUDv2/3	0.0861906	0.0110891	0.305593	0.0792042	0.406724	-0.630016	0.737	0.183867
Ventral auditory area, layer 4	AUDv4	-0.439726	-0.54978	0.0584527	-0.472703	0.0699483	-1.39954	0.227095	-0.206892
Ventral auditory area, layer 5	AUDv5	-0.469402	-0.0492115	0.228853	-0.100251	-0.00551893	-0.821319	-0.343441	0.0656721
Ventral auditory area, layer 6a	AUDv6a	-0.177225	0.331387	-0.501013	-0.788453	0.23409	-0.501013	-0.126086	0.305011
Ventral auditory area, layer 6b	AUDv6b	0.312943	0.482868	-1.10209	-1.46466	0.815444	0.428421	1.37184	0.120298
Visual areas	VIS	1.21532	0.497314	-0.863281	-1.9282	2.21912	-0.96339	-0.139947	-0.566646
Anterolateral visual area	VISal	0.924241	-0.520226	-2.28342	-2.31014	2.33533	-0.851935	0.263542	-0.0264677
Anterolateral visual area, layer 1	VISal1	1.32746	0.327455	-2.78802	-1.78802	2.28523	-0.788022	1.21198	-1.05106
Anterolateral visual area, layer 2/3	VISal2/3	1.40362	0.242627	-2.67937	-2.60537	2.9584	-0.641896	1.12255	-0.226858
Anterolateral visual area, layer 4	VISal4	1.10791	-0.421823	-2.76422	-2.17925	2.69756	-0.401645	-0.342752	-0.899145
Anterolateral visual area, layer 5	VISal5	0.498918	-1.02801	-1.98221	-1.98221	1.61522	-0.90896	-0.458647	0.126316
Anterolateral visual area, layer 6a	VISal6a	1.01621	-1.23172	-1.64676	-2.32483	2.38667	-1.14425	0.412138	0.897565
Anterolateral visual area, layer 6b	VISal6b	0.536426	0.00591102	-0.579051	-2.16401	2.32784	-2.16401	0.835986	0.643341
Anteromedial visual area	VISam	-5.28472	1.25444	0.387707	-0.640862	3.35191	-2.69976	1.03721	-5.28472
Anteromedial visual area, layer 1	VISam1	0	0	0	1	0	0	0	0
Anteromedial visual area, layer 2/3	VISam2/3	-1.6088	-1.6088	-1.6088	1.3912	-1.6088	-1.6088	-1.6088	-1.6088
Anteromedial visual area, layer 4	VISam4	-2.0382	-2.0382	0.283724	-0.453242	-2.0382	-2.0382	-2.0382	-2.0382
Anteromedial visual area, layer 5	VISam5	-4.28905	0.568935	0.35481	-0.588606	1.84024	-4.28905	0.103272	-4.28905
Anteromedial visual area, layer 6a	VISam6a	-3.60291	2.20445	0.856524	-2.01794	4.64502	-1.28098	2.15198	-3.60291
Anteromedial visual area, layer 6b	VISam6b	-1.77576	1.54617	-0.775762	-1.77576	2.92468	-0.775762	1.03159	-1.77576
Lateral visual area	VISl	1.28922	0.138741	-1.63145	-2.3675	1.88425	-0.418454	-0.0565389	-0.0483079
Lateral visual area, layer 1	VISl1	1.59846	0.587567	-0.549936	-2.45683	1.56554	0.00260455	1.20138	0.157883
Lateral visual area, layer 2/3	VISl2/3	1.41923	0.206385	-1.10406	-2.24411	1.91567	-0.687432	0.226741	0.170056
Lateral visual area, layer 4	VISl4	1.7138	0.558768	-1.76619	-2.58116	2.28692	0.159806	-0.264587	-0.393535
Lateral visual area, layer 5	VISl5	0.860501	-0.127576	-2.01897	-2.27103	1.36862	-0.294165	-0.690444	-0.521007
Lateral visual area, layer 6a	VISl6a	1.50206	0.128597	-1.9158	-2.04133	2.49076	-1.10844	0.459243	0.895845
Lateral visual area, layer 6b	VISl6b	0.763997	0.0441052	-3.04336	-2.4584	2.69811	-2.04336	1.83929	1.12657
Primary visual area	VISp	1.40346	0.853663	-1.35106	-2.16034	2.75805	-0.884919	-0.286873	-0.804789
Primary visual area, layer 1	VISp1	1.30324	1.09704	-0.760005	-0.933336	2.23317	-1.25911	0.418965	-0.157008
Primary visual area, layer 2/3	VISp2/3	1.38493	0.835222	-1.09266	-1.85819	2.94536	-1.30134	-0.389128	-0.595157
Primary visual area, layer 4	VISp4	1.5551	1.21224	-1.51011	-2.47377	2.92196	-0.547392	-0.858035	-1.76727
Primary visual area, layer 5	VISp5	1.08146	0.832153	-1.3301	-2.05378	2.34794	-0.618244	-0.377549	-1.02112
Primary visual area, layer 6a	VISp6a	2.19388	0.774579	-1.30342	-2.61205	3.40705	-0.848858	0.589867	0.243642
Primary visual area, layer 6b	VISp6b	1.59936	0.438202	-2.34316	-2.5358	3.16464	-0.535803	1.96062	-0.535803
Posterolateral visual area	VISpl	1.59881	0.760702	-0.458864	-1.43924	1.34618	-1.36329	0.138621	-0.368339
Posterolateral visual area, layer 1	VISpl1	2.40508	1.70993	1.05458	-0.267345	1.56554	-0.566905	1.86194	-0.179882
Posterolateral visual area, layer 2/3	VISpl2/3	1.89701	0.987244	-0.0814685	-1.31564	1.3554	-1.58816	0.408261	-0.458473
Posterolateral visual area, layer 4	VISpl4	1.49475	0.698546	-0.0127325	-1.77827	1.44413	-1.32761	-0.515233	-0.345308
Posterolateral visual area, layer 5	VISpl5	1.30762	0.636208	-0.759541	-1.42326	1.22914	-1.1331	-0.0452952	-0.363792
Posterolateral visual area, layer 6a	VISpl6a	2.34867	1.07694	-0.657534	-1.23011	2.15337	-1.60862	0.52888	0.367129
Posterolateral visual area, layer 6b	VISpl6b	2.5594	1.38948	-1.61052	-0.0255588	2.71141	-0.610521	2.5594	-0.610521
posteromedial visual area	VISpm	-1.98601	1.19911	0.552414	-0.401043	3.94923	-2.79336	1.14524	-6.37832
posteromedial visual area, layer 1	VISpm1	-0.587555	-0.587555	-0.587555	1.99741	-0.587555	-0.587555	-0.587555	-0.587555
posteromedial visual area, layer 2/3	VISpm2/3	-3.06807	-3.06807	0.516897	1.68682	0.391366	-3.06807	-1.06807	-3.06807
posteromedial visual area, layer 4	VISpm4	-3.49148	-3.49148	0.50852	-0.906517	1.20896	-3.49148	-0.906517	-3.49148
posteromedial visual area, layer 5	VISpm5	-5.31801	1.17384	0.659267	-0.996085	3.52434	-5.31801	1.0743	-5.31801
posteromedial visual area, layer 6a	VISpm6a	-1.54165	2.15878	0.605187	-1.34901	5.10014	-0.889578	1.99084	-4.34901
posteromedial visual area, layer 6b	VISpm6b	1.45249	1.13056	-0.454405	-2.4544	4.10018	-1.4544	1.24604	-2.4544
Laterointermediate area	VISli	1.33402	-0.195547	-0.274575	-1.98153	1.44474	-1.10899	-0.00290173	-0.337672
Laterointermediate area, layer 1	VISli1	2.58086	-0.357743	-0.357743	-0.942706	1.72026	-0.720313	0.931763	0.279687
Laterointermediate area, layer 2/3	VISli2/3	1.5768	0.0295549	0.53479	-1.85425	1.39729	-1.57414	0.425856	0.229164
Laterointermediate area, layer 4	VISli4	1.67859	-0.106393	0.246279	-2.80683	1.69779	-0.958836	-0.22187	-0.771209
Laterointermediate area, layer 5	VISli5	0.967865	-0.444874	-1.01157	-2.01157	1.11849	-0.75081	-0.641462	-0.984607
Laterointermediate area, layer 6a	VISli6a	1.27095	0.173848	-1.27195	-1.27195	2.07464	-1.22304	0.484777	0.098886
Laterointermediate area, layer 6b	VISli6b	1.44844	-0.0820784	-2.252	-3.252	2.17426	-1.66704	1.06992	0.555351
Postrhinal area	VISpor	0.689765	0.0290131	0.262038	-1.21639	0.726217	-1.16208	0.0297911	-0.442629
Postrhinal area, layer 1	VISpor1	1.88129	1.55936	1.59178	0.269851	1.38533	0.0999259	2.22921	-0.730149
Postrhinal area, layer 2/3	VISpor2/3	0.826298	0.231653	0.664343	-0.971439	0.457165	-1.18825	0.292294	-0.606541
Postrhinal area, layer 4	VISpor4	0.49834	-0.372377	1.10567	-1.45727	0.717508	-1.74677	0.156551	-0.435571
Postrhinal area, layer 5	VISpor5	0.426782	-0.175684	-0.149508	-1.29421	0.773653	-0.971403	-0.394694	-0.283225
Postrhinal area, layer 6a	VISpor6a	1.37123	0.396768	-0.23645	-1.52923	1.43424	-1.50539	0.229213	-0.178735
Postrhinal area, layer 6b	VISpor6b	1.58376	0.536457	-1.04851	-1.04851	2.48755	-0.370434	2.27342	0.0889975
Anterior cingulate area	ACA	-1.25141	-0.124132	0.352105	0.19137	1.09275	-2.51165	0.840164	1.17322
Anterior cingulate area, dorsal part	ACAd	-1.66002	0.349961	0.637657	0.570931	1.51878	-2.50802	1.01554	0.181279
Anterior cingulate area, dorsal part, layer 1	ACAd1	-2.13224	0.79376	0.93815	1.71576	2.06939	-2.13224	0.545832	-2.13224
Anterior cingulate area, dorsal part, layer 2/3	ACAd2/3	-0.624419	1.26867	1.49896	0.655689	2.24065	-2.43177	0.960544	-1.26185
Anterior cingulate area, dorsal part, layer 5	ACAd5	-2.20457	0.11736	0.410142	0.550319	1.42479	-2.39721	1.17047	0.350021
Anterior cingulate area, dorsal part, layer 6a	ACAd6a	-0.673169	-0.0882064	0.442308	-0.673169	0.911794	-1.45078	1.93169	1.80796
Anterior cingulate area, dorsal part, layer 6b	ACAd6b	-1.02124	-1.02124	0.563722	-1.02124	-1.02124	-1.02124	0.978759	1.30069
Anterior cingulate area, ventral part	ACAv	-0.771008	-0.518621	0.239561	-0.0511163	0.770885	-2.27351	0.855774	1.87285
Anterior cingulate area, ventral part, layer 1	ACAv1	-0.406446	-0.583324	0.102567	1.0224	0.53697	-1.40645	0.352546	0.565539
Anterior cingulate area, ventral part, layer 2/3	ACAv2/3	-0.788669	-0.258154	0.564968	-0.710666	0.656116	-3.95859	0.595995	2.03009
Anterior cingulate area, ventral part, layer 5	ACAv5	-0.554292	-0.685536	0.445708	-0.554292	0.944514	-1.61842	1.07189	2.566
Anterior cingulate area, ventral part, 6a	ACAv6a	-1.31768	0.489676	-0.147754	-2.31768	1.5403	-3.31768	2.10859	2.17417
Anterior cingulate area, ventral part, 6b	ACAv6b	-1.44203	-1.44203	0.142932	-0.442031	1.72789	-1.44203	1.72789	1.14293
Prelimbic area	PL	1.25814	0.335309	-0.205259	1.53171	2.13405	0.704543	0.998274	3.22202
Prelimbic area, layer 1	PL1	0.724215	1.00432	0.501822	2.50182	0.724215	0.376292	-0.08314	1.96125
Prelimbic area, layer 2/3	PL2/3	1.31075	0.31075	-0.537246	1.31075	2.31075	0.725788	0.600257	3.31075
Prelimbic area, layer 5	PL5	1.79786	0.261809	-0.252764	1.3322	2.74724	1.29743	1.26181	3.6678
Prelimbic area, layer 6a	PL6a	0.114274	0.436203	0.436203	0.436203	1.11427	-1.88573	2.4362	3.47183
Prelimbic area, layer 6b	PL6b	-0.125	-0.125	-0.125	-0.125	-0.125	-0.125	-0.125	-0.125
Infralimbic area	ILA	2.92812	1.48884	1.27862	2.09805	2.81565	1.53693	2.65059	4.27153
Infralimbic area, layer 1	ILA1	0.13068	0.13068	-1.86932	1.71564	0.13068	0.13068	0.938035	2.523
Infralimbic area, layer 2/3	ILA2/3	2.47953	1.03895	1.03895	1.81656	3.13849	1.55353	2.55353	4.20888
Infralimbic area, layer 5	ILA5	3.41882	1.98586	1.83386	2.40809	3.16218	1.95672	2.97136	4.62741
Infralimbic area, layer 6a	ILA6a	0.803527	-1.5184	-1.5184	-0.518401	0.481599	-1.5184	1.65152	2.18204
Infralimbic area, layer 6b	ILA6b	-0.25	-0.25	-0.25	-0.25	-0.25	-0.25	-0.25	-0.25
Orbital area	ORB	0.896972	0.10719	-1.38314	1.70028	0.979434	-0.349188	2.25245	3.19033
Orbital area, lateral part	ORBl	0.0217977	-0.0370959	-1.16263	1.54787	0.0783813	-1.45213	2.70886	2.80421
Orbital area, lateral part, layer 1	ORBl1	0.746099	0.42417	-2.57583	1.51163	-1.57583	-2.57583	1.23153	1.12461
Orbital area, lateral part, layer 2/3	ORBl2/3	-0.330512	0.254451	-1.33051	1.72838	0.254451	-1.91547	0.784966	2.03872
Orbital area, lateral part, layer 5	ORBl5	0.362275	-0.289802	-0.0971569	1.85704	0.0727681	-0.0971569	2.51755	3.442
Orbital area, lateral part, layer 6a	ORBl6a	-1.48533	-0.48533	-1.48533	-0.48533	1.68459	-1.48533	4.81845	3.72412
Orbital area, lateral part, layer 6b	ORBl6b	-0.462555	0.537445	0.537445	-0.462555	-0.462555	-0.462555	2.85937	0.537445
Orbital area, medial part	ORBm	1.72148	0.448462	-0.966576	2.11143	1.92959	0.863499	1.74614	3.59821
Orbital area, medial part, layer 1	ORBm1	-0.815828	-0.137756	-1.13776	1.94971	0.0321691	1.18417	-0.137756	0.447207
Orbital area, medial part, layer 2/3	ORBm2/3	2.25354	-0.0683919	-1.06839	1.51657	1.93161	0.253536	1.93161	3.73896
Orbital area, medial part, layer 5	ORBm5	2.38139	1.27447	-0.104038	2.48092	2.82196	0.574033	2.43201	4.56272
Orbital area, medial part, layer 6a	ORBm6a	2.17688	0.17688	-0.82312	0.761842	1.98423	0.17688	2.3468	3.49881
Orbital area, medial part, layer 6b	ORBm6b	0	0	0	0	0	0	0	1
Orbital area, ventrolateral part	ORBvl	0.715123	0.0232454	-2.09223	1.32281	0.410269	-1.67719	1.74907	3.19317
Orbital area, ventrolateral part, layer 1	ORBvl1	0.250953	0.250953	-1.33401	1.12542	-0.334009	-2.33401	0.987919	2.18955
Orbital area, ventrolateral part, layer 2/3	ORBvl2/3	0.889417	-1.28051	-1.28051	1.52685	1.04142	-0.280508	0.889417	3.41993
Orbital area, ventrolateral part, layer 5	ORBvl5	0.865932	0.380505	-1.94142	1.2285	0.380505	-1.94142	1.75902	3.10297
Orbital area, ventrolateral part, layer 6a	ORBvl6a	0.434555	1.01952	-0.565445	-0.565445	-0.565445	-0.565445	3.24191	3.01952
Orbital area, ventrolateral part, layer 6b	ORBvl6b	0	0	0	0	0	0	0	0
Agranular insular area	AI	2.25917	0.817221	0.289202	0.476434	1.42326	-0.673462	2.47287	2.07243
Agranular insular area, dorsal part	AId	2.68887	1.06691	-1.39252	1.1039	1.52804	-0.55602	3.34316	2.60102
Agranular insular area, dorsal part, layer 1	AId1	-0.125	-0.125	-0.125	-0.125	-0.125	-0.125	-0.125	-0.125
Agranular insular area, dorsal part, layer 2/3	AId2/3	3.48594	0.900981	-2.55845	-0.236523	1.61147	-1.55845	2.7991	0.0265118
Agranular insular area, dorsal part, layer 5	AId5	2.89846	1.40972	-0.737126	1.97908	1.21041	-0.544481	3.64534	3.12794
Agranular insular area, dorsal part, layer 6a	AId6a	2.31408	1.05105	-1.07823	0.779748	1.89905	0.00922997	3.3812	2.68995
Agranular insular area, dorsal part, layer 6b	AId6b	0.462803	0.462803	-1.12216	-0.12216	-1.12216	-1.12216	2.57828	2.04777
Agranular insular area, posterior part	AIp	2.42944	0.880252	0.820131	0.403045	1.64058	-0.532824	2.41326	2.15063
Agranular insular area, posterior part, layer 1	AIp1	1.77803	1.48852	1.48852	0.318599	0.318599	-1.6814	2.77803	0.640527
Agranular insular area, posterior part, layer 2/3	AIp2/3	3.06416	1.82078	1.15987	-0.0495799	2.35981	-1.14269	3.1353	2.59428
Agranular insular area, posterior part, layer 5	AIp5	1.99665	0.485688	0.768622	0.623192	1.20815	-1.09927	2.35358	1.84558
Agranular insular area, posterior part, layer 6a	AIp6a	2.33285	0.321266	0.614997	0.475594	1.44389	0.0949902	1.73339	2.17442
Agranular insular area, posterior part, layer 6b	AIp6b	1.55636	-2.0286	0.778753	1.14132	1.43083	0.778753	1.9714	1.55636
Agranular insular area, ventral part	AIv	1.20687	0.674652	-1.02579	0.32471	0.718374	-0.888284	1.70757	1.39375
Agranular insular area, ventral part, layer 1	AIv1	-0.226723	-1.22672	1.09521	-0.226723	-1.22672	-1.22672	1.35824	-0.226723
Agranular insular area, ventral part, layer 2/3	AIv2/3	0.829221	0.829221	-1.12497	-0.540012	-0.124975	-2.12497	1.45999	0.733006
Agranular insular area, ventral part, layer 5	AIv5	1.28867	1.10226	-1.4338	1.10226	0.829238	0.0516304	2.02564	1.52968
Agranular insular area, ventral part, layer 6a	AIv6a	1.75057	-0.396271	-0.881697	0.255806	1.65436	-0.618663	1.55126	2.1183
Agranular insular area, ventral part, layer 6b	AIv6b	-0.19812	-0.19812	-0.19812	-0.19812	-0.19812	-0.19812	-0.19812	-0.19812
Retrosplenial area	RSP	1.29845	0.806822	-0.287254	-1.74945	2.21238	-1.4263	0.916876	-0.697145
Retrosplenial area, lateral agranular part	RSPagl	2.07567	1.11118	-0.609613	-1.9801	2.72781	-1.6977	0.4029	-1.36513
Retrosplenial area, lateral agranular part, layer 1	RSPagl1	2.48668	0.834603	-0.972752	-0.972752	2.11471	-2.97275	0.934139	-2.97275
Retrosplenial area, lateral agranular part, layer 2/3	RSPagl2/3	3.07465	1.78337	0.00506176	-1.72076	3.47513	-2.09927	0.46144	-0.467007
Retrosplenial area, lateral agranular part, layer 5	RSPagl5	1.59538	0.844012	-0.678985	-1.71851	2.31939	-1.28358	0.227039	-2.42901
Retrosplenial area, lateral agranular part, layer 6a	RSPagl6a	2.03485	1.19267	-0.662942	-2.14837	2.91197	-1.62899	0.726101	-0.788473
Retrosplenial area, lateral agranular part, layer 6b	RSPagl6b	-1.28084	1.88908	0.30412	-2.28084	2.62605	-1.28084	2.17859	-2.28084
Retrosplenial area, dorsal part	RSPd	1.9347	1.19158	-0.507317	-1.99074	2.66205	-1.89588	0.982753	-0.600427
Retrosplenial area, dorsal part, layer 1	RSPd1	0.904967	0.283478	-0.416961	-1.24704	1.1066	-0.831999	0.958078	0.00930353
Retrosplenial area, dorsal part, layer 2/3	RSPd2/3	2.57349	1.96559	-0.14989	-1.34253	3.32043	-2.03441	1.4746	0.123129
Retrosplenial area, dorsal part, layer 5	RSPd5	2.38062	1.53301	-0.47736	-1.85587	2.95277	-1.42291	1.07959	-1.00787
Retrosplenial area, dorsal part, layer 6a	RSPd6a	1.52678	0.83544	-0.428717	-2.4153	2.53545	-2.77787	0.906631	-0.540827
Retrosplenial area, dorsal part, layer 6b	RSPd6b	-0.607068	-0.607068	-2.19203	-2.19203	1.71486	-1.19203	0.392932	-1.19203
Retrosplenial area, ventral part	RSPv	-0.404658	0.426299	0.115832	-1.36841	1.48691	-0.950626	1.26261	-0.311725
Retrosplenial area, ventral part, layer 1	RSPv1	0.0440657	0.96203	1.22122	-0.166294	1.65062	-0.515743	1.69976	0.072777
Retrosplenial area, ventral part, layer 2/3	RSPv2/3	0.0143902	0.944001	0.294498	-1.71496	2.03429	-1.08025	1.49244	0.176662
Retrosplenial area, ventral part, layer 5	RSPv5	-0.682075	0.0206592	-1.16154	-2.77452	1.33277	-0.931247	1.03888	-0.410773
Retrosplenial area, ventral part, layer 6a	RSPv6a	-0.897541	-0.47433	-1.60209	-2.03505	1.19762	-1.14752	0.991755	-1.65653
Retrosplenial area, ventral part, layer 6b	RSPv6b	-1.9124	-0.912401	-0.327439	-0.912401	1.25752	-1.9124	1.0876	0.087599
Posterior parietal association areas	PTLp	-0.337513	0.0903135	-1.30237	-1.24935	2.69473	-1.96662	-0.0354845	-2.63981
Anterior area	VISa	-3.36277	1.6297	0.606857	0.374196	3.7176	-2.6258	1.16079	-5.94773
Anterior area, layer 1	VISa1	-0.790241	-0.790241	-0.790241	1.53169	-0.790241	-0.790241	-0.790241	-0.790241
Anterior area, layer 2/3	VISa2/3	-2.93208	-1.93208	-0.12472	1.82281	-1.34711	-2.93208	-2.93208	-2.93208
Anterior area, layer 4	VISa4	-2.76089	0.0464661	0.939551	1.04647	2.52451	-2.76089	1.04647	-2.76089
Anterior area, layer 5	VISa5	-4.57939	1.6874	0.668538	0.0644667	3.20197	-4.57939	0.812928	-4.57939
Anterior area, layer 6a	VISa6a	-1.92868	2.33435	0.749392	-1.08068	4.66826	-1.44325	1.91932	-4.25061
Anterior area, layer 6b	VISa6b	-1.40343	1.29701	0.596574	-0.081498	3.72586	-0.403426	1.29701	-2.40343
Rostrolateral visual area	VISrl	0.03334	-0.224893	-1.90392	-1.61302	2.62829	-1.69033	-0.168494	-2.24906
Rostrolateral area, layer 1	VISrl1	-3.27012	1.18931	-0.685155	-2.27012	2.70716	-1.68516	1.31484	-3.27012
Rostrolateral area, layer 2/3	VISrl2/3	-1.79446	0.708044	-0.747151	-1.24192	3.4124	-2.89399	0.913363	-5.70135
Rostrolateral area, layer 4	VISrl4	-0.64443	0.0842679	-2.07327	-1.25015	3.07178	-2.31428	0.0842679	-4.77371
Rostrolateral area, layer 5	VISrl5	-0.334915	-0.66749	-2.19998	-1.42238	2.09857	-1.48378	-1.1247	-2.25245
Rostrolateral area, layer 6a	VISrl6a	1.55126	-0.367123	-1.76305	-1.55155	2.98902	-0.584715	0.0334146	-0.584715
Rostrolateral area, layer 6b	VISrl6b	1.59184	0.390205	-1.93172	-1.34676	2.3902	-0.931723	0.768717	-0.609795
Temporal association areas	TEa	-0.0340367	-0.209952	0.0528931	-0.639276	0.490269	-0.900474	0.480436	-0.0300152
Temporal association areas, layer 1	TEa1	0.389535	-0.258992	-0.042181	-0.380983	0.853482	-1.29852	1.74101	-0.00901415
Temporal association areas, layer 2/3	TEa2/3	0.0412336	-0.148783	0.205463	-0.335437	0.520802	-0.969035	1.02993	-0.0452064
Temporal association areas, layer 4	TEa4	-0.0781796	-0.425748	0.204915	-0.905217	0.531334	-1.37684	0.571763	0.00905321
Temporal association areas, layer 5	TEa5	-0.314697	-0.284	0.0650073	-0.550075	0.402674	-0.884927	0.063923	-0.102616
Temporal association areas, layer 6a	TEa6a	0.444155	0.0507473	-0.229565	-1.13212	0.575305	-0.525653	0.14493	0.158276
Temporal association areas, layer 6b	TEa6b	0.744335	0.57441	-0.618235	-1.31011	1.54404	-0.0105522	1.70369	0.661873
Perirhinal area	PERI	0.850459	1.10941	0.373808	0.0805161	2.02527	-0.508622	2.37721	1.81331
Perirhinal area, layer 1	PERI1	0.543581	1.50882	0.674826	-1.04138	2.64312	-0.263774	3.2702	2.10546
Perirhinal area, layer 2/3	PERI2/3	1.21823	1.55451	0.729189	0.105753	2.26262	-0.0162379	2.55808	2.11547
Perirhinal area, layer 5	PERI5	0.366921	0.366921	0.109123	0.14015	1.87096	-0.955007	2.29981	1.69409
Perirhinal area, layer 6a	PERI6a	0.969722	0.747329	-0.0827457	0.332292	1.48429	-1.13719	1.41029	1.16237
Perirhinal area, layer 6b	PERI6b	0.222171	0.874248	-0.000221471	1.11526	1.22217	-0.585184	1.99978	1.50228
Ectorhinal area	ECT	0.63047	0.184946	0.343665	-0.0866064	0.895151	-0.411977	0.836363	0.72823
Ectorhinal area/Layer 1	ECT1	0.795278	1.45424	1.24779	-0.130721	2.32871	0.405332	2.32871	0.904903
Ectorhinal area/Layer 2/3	ECT2/3	0.528581	0.417044	0.596412	-0.173044	0.901984	-0.566003	1.03015	0.470607
Ectorhinal area/Layer 5	ECT5	0.515606	-0.189086	0.323532	0.05867	0.874619	-0.562396	0.815791	0.810914
Ectorhinal area/Layer 6a	ECT6a	0.867864	0.338586	0.0864348	-0.150058	0.785402	-0.186584	0.528014	0.854444
Ectorhinal area/Layer 6b	ECT6b	0.98949	0.278997	0.0674926	-0.721003	1.24583	0.62692	0.907028	0.520005
Olfactory areas	OLF	0.597921	0.809963	0.137313	-0.33779	0.252989	-1.42525	0.104378	-0.0721867
Main olfactory bulb	MOB	-1.3423	2.63498	-4.3423	1.46506	-4.3423	-2.3423	0.943107	-0.0203673
Accessory olfactory bulb	AOB	-0.880549	0.119451	-0.880549	1.92681	-0.880549	-0.880549	-0.880549	-0.880549
Accessory olfactory bulb, glomerular layer	AOBgl	-0.57312	0.42688	-0.57312	0.42688	-0.57312	-0.57312	-0.57312	-0.57312
Accessory olfactory bulb, granular layer	AOBgr	0	0	0	0	0	0	0	0
Accessory olfactory bulb, mitral layer	AOBmi	-0.646241	-0.646241	-0.646241	1.93872	-0.646241	-0.646241	-0.646241	-0.646241
Anterior olfactory nucleus	AON	1.36709	0.717888	-1.40549	0.733569	0.0848308	-1.01645	0.860399	2.45485
Taenia tecta	TT	1.06474	-0.138792	-0.401826	0.308667	1.09294	-0.825634	0.503315	2.15666
Taenia tecta, dorsal part	TTd	1.15603	-0.501084	-0.171777	0.535442	1.21351	-0.501084	0.737075	2.30098
Taenia tecta, ventral part	TTv	0.767663	0.668127	-1.33187	-0.679796	0.668127	-2.55427	-0.554265	1.58869
Dorsal peduncular area	DP	1.15956	-1.0731	0.41233	0.649369	0.41233	-0.488134	0.997293	2.24883
Piriform area	PIR	0.618204	0.675546	0.251608	-0.363084	0.0755997	-1.53082	-0.0522216	-0.389127
Nucleus of the lateral olfactory tract	NLOT	1.10745	0.95429	0.0108738	-0.653942	1.21732	-0.552062	0.346058	0.527665
Nucleus of the lateral olfactory tract, molecular layer	NLOT1	0.852535	1.4375	-0.147465	-0.95482	0.745619	-1.95482	1.29311	1.2151
Nucleus of the lateral olfactory tract, pyramidal layer	NLOT2	1.25416	0.959979	-0.222885	-0.731899	1.42564	-0.478142	-0.00607403	0.268101
Nucleus of the lateral olfactory tract, layer 3	NLOT3	1.02723	0.901695	0.965825	0.142703	0.965825	0.142703	0.901695	1.08612
Cortical amygdalar area	COA	0.530812	1.32471	0.030433	-0.355593	0.792828	-1.11343	0.371546	-0.0541502
Cortical amygdalar area, anterior part	COAa	1.05483	1.39816	0.606907	0.0701532	0.38393	-1.02431	0.173072	-0.215408
Cortical amygdalar area, posterior part	COAp	0.299308	1.32688	-0.235901	-0.524593	0.95399	-1.11404	0.472417	0.0352611
Cortical amygdalar area, posterior part, lateral zone	COApl	0.270092	1.0827	-0.426809	-0.282638	1.08914	-1.09207	0.516975	0.0334577
Cortical amygdalar area, posterior part, medial zone	COApm	0.384317	1.67684	0.0592672	-0.956443	0.756097	-1.10028	0.44138	0.0799513
Piriform-amygdalar area	PAA	0.199815	0.923767	-0.102617	-0.520885	0.0918425	-1.91239	0.197851	-1.10262
Postpiriform transition area	TR	0.877365	0.829271	0.351972	-0.337165	0.57529	-1.06199	0.30418	0.396661
Hippocampal formation	HPF	1.18798	0.640784	0.160417	0.0642589	1.19905	-0.382969	1.09077	1.06464
Hippocampal region	HIP	1.40483	0.929667	0.352393	0.61296	1.61063	0.13694	1.51698	1.88765
Ammon's horn	CA	1.49649	0.852967	0.223773	0.435348	1.53641	0.0279289	1.45143	1.88243
Field CA1	CA1	1.60701	1.07529	0.2378	0.412772	1.67904	-0.145911	1.57197	1.98899
Field CA2	CA2	1.13145	0.861356	0.501814	0.704631	1.07767	0.200158	1.34375	1.90318
Field CA3	CA3	1.33242	0.358783	0.239309	0.520622	1.2965	0.360234	1.25109	1.70888
Dentate gyrus	DG	1.21673	1.13392	0.649514	0.994745	1.80894	0.401643	1.70147	1.94264
Dentate gyrus, molecular layer	DG-mo	0.867512	1.00807	0.217569	0.77091	1.58907	0.546518	1.55583	1.44247
Dentate gyrus, polymorph layer	DG-po	0.855258	0.282268	0.502956	0.461437	1.57772	-0.753952	2.06731	2.0534
Dentate gyrus, granule cell layer	DG-sg	1.57912	1.41634	1.02698	1.30639	2.0777	0.502677	1.80495	2.31124
Fasciola cinerea	FC	-0.290241	0.709759	1.29472	-0.290241	1.70976	1.70976	0.709759	0.709759
Induseum griseum	IG	1.83863	0.774503	0.315071	-0.099966	1.485	-0.684929	0.900034	2.06996
Retrohippocampal region	RHP	1.13314	0.540078	0.117917	-0.227869	1.01171	-0.655855	0.881628	0.481503
Entorhinal area	ENT	1.03165	0.298672	0.165163	-0.0937347	0.858164	-0.714178	0.815659	0.497876
Entorhinal area, lateral part	ENTl	1.02362	0.319407	0.228607	0.0599012	0.942465	-0.746866	0.927733	0.763591
Entorhinal area, lateral part, layer 1	ENTl1	-0.00161501	0.476432	-0.165114	-0.416653	1.16831	-1.48704	2.58335	0.400483
Entorhinal area, lateral part, layer 2	ENTl2	0.750307	0.49665	0.363978	-0.236224	0.535306	-1.33941	0.619554	0.304663
Entorhinal area, lateral part, layer 3	ENTl3	1.1822	0.16356	0.156594	-0.152127	0.947294	-0.937167	0.866777	0.753149
Entorhinal area, lateral part, layer 5	ENTl5	1.38872	0.217162	0.304337	0.430893	1.40459	-0.136565	1.15966	1.33628
Entorhinal area, lateral part, layer 6a	ENTl6a	0.945399	0.418357	0.0166161	0.6557	1.22285	-0.111323	1.3867	0.967821
Entorhinal area, medial part, dorsal zone	ENTm	1.07951	0.300874	0.0947113	-0.339174	0.749759	-0.628125	0.654558	-0.0202516
Entorhinal area, medial part, dorsal zone, layer 1	ENTm1	0.448935	-0.119348	0.110133	-0.807404	-0.0231331	-1.27689	1.30807	-0.222442
Entorhinal area, medial part, dorsal zone, layer 2	ENTm2	0.83966	-0.112044	0.0898478	-0.34337	0.372534	-1.28866	0.557468	-0.784191
Entorhinal area, medial part, dorsal zone, layer 3	ENTm3	1.18833	0.566388	0.33994	-0.240587	0.69002	-0.61115	0.320263	-0.188404
Entorhinal area, medial part, dorsal zone, layer 5	ENTm5	1.12969	0.368882	0.140962	-0.327425	0.836527	-0.429787	0.597236	0.391357
Entorhinal area, medial part, dorsal zone, layer 6	ENTm6	1.4163	0.476009	-0.353672	-0.23868	1.4383	0.0165774	1.49887	0.541834
Parasubiculum	PAR	2.63625	1.39678	0.963824	-1.40391	1.89456	0.0848396	1.11763	-1.00055
Postsubiculum	POST	1.6013	1.99333	0.0434773	-1.55952	2.2994	-0.020653	1.38499	-0.687527
Presubiculum	PRE	2.16909	1.66145	-0.0739832	-1.25353	1.87922	-0.152839	1.15606	-0.520048
Subiculum	SUB	0.831127	0.885813	-0.568982	-0.444395	1.37035	0.0476889	1.61034	0.856624
Prosubiculum	ProS	1.38241	1.40795	0.115625	-0.45811	1.33963	-0.500671	1.31284	1.54608
Hippocampo-amygdalar transition area	HATA	0.811698	1.47573	1.14577	-1.25059	-0.383853	-4.33805	-0.27196	0.27666
Area prostriata	APr	2.95181	1.86786	-0.16836	-1.46604	2.77872	-1.40715	0.914782	-0.591571
Cortical subplate	CTXsp	0.950885	0.299343	0.181183	0.0355475	0.666288	-0.508877	0.693652	0.733621
Claustrum	CLA	2.99071	0.415273	-0.547253	0.144625	1.9289	0.33727	1.49826	2.31709
Endopiriform nucleus	EP	1.08975	0.0951525	0.037965	0.127143	0.829528	-0.354072	1.07561	0.720517
Endopiriform nucleus, dorsal part	EPd	1.48765	-0.109971	0.0691051	-0.208599	0.991259	-0.405138	1.04932	0.854643
Endopiriform nucleus, ventral part	EPv	0.8004	0.253941	0.058968	0.348475	0.7551	-0.279834	1.13166	0.667349
Lateral amygdalar nucleus	LA	0.375972	-0.155335	0.811658	0.401883	-0.284618	-0.299725	0.726609	0.182988
Basolateral amygdalar nucleus	BLA	1.35908	0.0290013	0.220074	0.171069	1.17178	-0.264527	0.887957	1.26547
Basolateral amygdalar nucleus, anterior part	BLAa	1.46894	-0.307337	0.266959	0.144102	1.1206	-0.110215	0.443116	1.36149
Basolateral amygdalar nucleus, posterior part	BLAp	1.59203	0.492497	0.410035	0.27455	1.4201	-0.127231	1.346	1.49821
Basolateral amygdalar nucleus, ventral part	BLAv	0.656271	0.125756	-0.0993102	0.241234	1.02622	-0.874244	1.18465	0.628257
Basomedial amygdalar nucleus	BMA	0.444928	0.746651	-0.00557401	-0.105226	0.466267	-0.743628	0.116417	0.291332
Basomedial amygdalar nucleus, anterior part	BMAa	0.644408	1.28144	0.0815985	-0.184737	0.444169	-0.524123	0.204035	0.0857147
Basomedial amygdalar nucleus, posterior part	BMAp	0.340521	0.327958	-0.0307122	-0.0307122	0.507664	-0.860488	0.0907681	0.429455
Posterior amygdalar nucleus	PA	0.705662	0.751081	0.224535	-0.531158	0.112988	-1.33489	0.479676	0.515212
Cerebral nuclei	CNU	0.890744	0.913169	0.674735	0.754818	0.711657	-0.903053	2.30373	2.18264
Striatum	STR	0.953563	0.927893	0.729737	0.757574	0.789899	-0.955823	2.45465	2.27893
Striatum dorsal region	STRd	1.24394	1.32936	1.44281	1.36714	1.65431	-0.773943	3.53196	3.36947
Caudoputamen	CP	1.24394	1.32936	1.44281	1.36714	1.65431	-0.773943	3.53196	3.36947
Striatum ventral region	STRv	1.46452	0.707254	0.178001	1.11375	0.621447	-1.49135	2.61642	2.51623
Nucleus accumbens	ACB	1.9	1.25965	0.933333	2.06617	0.762493	-0.806076	3.3155	3.39343
Nucleus accumbens, core	ACBc	1.21465	1.3813	1.15453	1.6223	1.09179	-2.40006	3.55413	4.19613
Nucleus accumbens, shell	ACBsh	2.04711	1.24296	0.888908	2.17406	0.683926	-0.542142	3.25783	3.09759
Fundus of striatum	FS	1.80523	1.4833	1.25589	0.942729	1.3246	-1.10167	2.45292	1.80523
Olfactory tubercle	OT	1.27958	0.0879559	-1.56412	-0.979158	0.788396	-2.20155	1.91393	1.22098
Lateral septal complex	LSX	0.576433	0.743543	0.251338	-0.0470037	-0.423567	-0.147933	1.70933	2.31719
Lateral septal nucleus	LS	0.622304	0.793672	0.254153	-0.0635877	-0.390752	-0.241375	1.72875	2.37478
Lateral septal nucleus, caudal (caudodorsal) part	LSc	-1.90553	0.416399	1.18193	0.553902	1.3424	0.553902	2.61803	2.3424
Lateral septal nucleus, rostral (rostroventral) part	LSr	0.877678	0.635108	0.129217	-0.0552076	-0.427176	-0.344714	1.69481	2.10007
Lateral septal nucleus, ventral part	LSv	0.626733	1.39541	0.264163	-0.128154	-2.12815	-0.128154	1.42643	3.02159
Septofimbrial nucleus	SF	-0.37276	0.0422777	0.62724	0.0422777	-0.37276	0.849633	1.04228	0.364206
Septohippocampal nucleus	SH	0.188518	-0.811482	-0.811482	0.773481	-0.811482	0.773481	1.51045	1.18852
Striatum-like amygdalar nuclei	sAMY	0.85169	1.01287	0.382285	0.239267	0.168797	-0.816166	0.834853	0.295727
Anterior amygdalar area	AAA	-0.143555	1.30711	0.534517	0.960781	0.74397	-0.765044	0.271482	-0.00605187
Bed nucleus of the accessory olfactory tract	BA	0.859043	1.59601	0.274081	-0.725919	-0.725919	-0.725919	0.859043	1.59601
Central amygdalar nucleus	CEA	2.69201	1.42514	0.944976	1.34384	0.716444	-0.199898	2.33686	2.39855
Central amygdalar nucleus, capsular part	CEAc	1.91821	2.05839	1.85809	2.45325	1.55143	0.110854	2.77923	3.09791
Central amygdalar nucleus, lateral part	CEAl	3.53701	2.20838	2.24155	2.27397	1.36708	0.869583	3.56348	3.66476
Central amygdalar nucleus, medial part	CEAm	2.68873	1.10377	0.237037	0.688733	0.359028	-0.458108	1.89777	1.81491
Intercalated amygdalar nucleus	IA	1.60209	1.5577	0.440341	-0.272377	0.805625	-1.4423	0.534978	0.950015
Medial amygdalar nucleus	MEA	0.289572	0.929494	0.343131	-0.0209424	0.000550659	-0.798163	0.581062	-0.599154
Pallidum	PAL	0.562845	0.959146	0.416004	0.879178	0.237034	-0.465352	0.75975	1.50911
Pallidum, dorsal region	PALd	1.81821	-1.12039	-0.535426	0.542576	2.6345	-0.383423	1.20154	3.72928
Globus pallidus, external segment	GPe	1.99506	-1.13422	0.0357014	0.673131	2.22333	-0.549261	0.953239	3.98472
Globus pallidus, internal segment	GPi	1.30412	-0.69588	-2.28084	0.30412	3.07671	0.0410855	1.52651	2.84844
Pallidum, ventral region	PALv	0.610571	0.832964	0.460237	0.968123	-0.232924	-0.764938	0.914352	1.25443
Substantia innominata	SI	0.783212	0.866148	0.415755	1.06181	-0.277818	-0.759687	1.08277	1.50127
Magnocellular nucleus	MA	0.11829	1.05689	0.959592	0.925645	0.288215	-0.37921	0.440218	0.0568891
Pallidum, medial region	PALm	0.116903	0.967327	-0.372902	0.991372	-0.757566	-0.312781	-0.403929	0.800429
Medial septal complex	MSC	0.168535	1.06335	-0.276876	1.07543	-0.787071	-0.276876	-0.4052	0.855036
Medial septal nucleus	MS	0.664085	1.16856	-0.440252	0.697252	-0.954825	-0.00729232	-0.238618	0.965741
Diagonal band nucleus	NDB	-0.413996	1.00922	-0.066073	1.39336	-0.5515	-0.48111	-0.48111	0.798997
Triangular nucleus of septum	TRS	-0.00939844	-1.59436	-1.59436	-0.594361	0.405639	-0.00939844	0.405639	0.405639
Pallidum, caudal region	PALc	1.06549	1.67282	1.19477	1.14231	0.457808	0.0427702	1.08786	2.0823
Bed nuclei of the stria terminalis	BST	1.06631	1.67364	1.19559	1.14312	0.458626	0.043588	1.07754	2.08312
Bed nucleus of the anterior commissure	BAC	-0.125	-0.125	-0.125	-0.125	-0.125	-0.125	0.875	-0.125
Brain stem	BS	0.643994	0.421918	0.40456	-0.19733	0.819605	-0.0225552	-0.136388	0.665338
Interbrain	IB	0.793105	0.717784	0.51799	0.340581	0.776873	0.408857	0.277403	1.10609
Thalamus	TH	0.567236	0.163854	0.334689	-0.104983	0.763851	0.256929	0.182308	1.23474
Thalamus, sensory-motor cortex related	DORsm	0.233305	0.172368	0.241804	-0.0795946	0.766931	-0.119858	0.424618	0.892339
Ventral group of the dorsal thalamus	VENT	0.521732	0.295562	0.199803	0.268845	1.131	0.081967	0.213879	1.60686
Ventral anterior-lateral complex of the thalamus	VAL	0.397333	-0.702203	-0.339633	0.190882	0.88276	0.297797	-0.0501263	1.94987
Ventral medial nucleus of the thalamus	VM	1.10404	0.956698	0.809857	0.860483	2.23132	1.32443	0.860483	2.68433
Ventral posterior complex of the thalamus	VP	0.476676	0.0916511	-0.295372	0.141692	0.502439	-0.763151	0.0916511	0.612998
Ventral posterolateral nucleus of the thalamus	VPL	0.050158	-0.534804	-1.11977	-0.119767	0.465196	-0.660335	-1.11977	0.339665
Ventral posterolateral nucleus of the thalamus, parvicellular part	VPLpc	1.13908	-0.0308426	-0.0308426	0.969157	0.291086	-2.03084	-0.44588	0.969157
Ventral posteromedial nucleus of the thalamus	VPM	1.03499	0.793978	-0.665453	0.404936	0.404936	-0.595064	-0.0804906	0.298021
Ventral posteromedial nucleus of the thalamus, parvicellular part	VPMpc	-0.139374	-0.511343	0.571119	0.0450506	0.893048	-0.511343	0.955783	1.20855
Posterior triangular thalamic nucleus	PoT	0.264459	0.576403	1.02119	0.264459	0.450872	-1.27159	0.106918	1.53576
Subparafascicular nucleus	SPF	0.550635	0.806136	0.654972	-0.0847926	1.0742	0.0741969	1.09289	1.47188
Subparafascicular nucleus, magnocellular part	SPFm	0.723218	1.02278	0.530573	-0.249301	1.37151	0.212603	1.60021	1.83013
Subparafascicular nucleus, parvicellular part	SPFp	0.506194	0.673304	1.03086	0.34573	0.760767	0.099569	0.099569	0.995232
Subparafascicular area	SPA	0.928392	0.774918	0.915096	-0.111871	1.18258	0.137488	0.482136	0.369662
Peripeduncular nucleus	PP	-0.390315	-0.355549	0.695077	0.318222	-0.889886	0.0594881	-0.0474271	-2.04743
Geniculate group, dorsal thalamus	GENd	-0.292219	-0.449761	-0.31731	-0.342845	0.5363	-0.342845	0.5363	-0.000453163
Medial geniculate complex	MG	-0.559091	-0.474202	-0.263635	-0.453738	-0.194094	-0.649289	0.0403713	-0.144053
Medial geniculate complex, dorsal part	MGd	-0.584312	0.263685	0.415688	-0.262384	0.341688	0.000650869	0.379162	-0.0482587
Medial geniculate complex, ventral part	MGv	-0.517844	-0.916393	-0.675385	-0.331431	-0.620937	-0.983507	0.0504401	0.0504401
Medial geniculate complex, medial part	MGm	-0.246031	-0.686604	-0.406496	-0.587068	-0.0345274	-0.793519	-0.172031	-0.324034
Dorsal part of the lateral geniculate complex	LGd	0.219239	-0.323903	-0.365723	-0.0608688	1.47755	0.219239	1.28828	0.328173
Dorsal part of the lateral geniculate complex, shell	LGd-sh	0.466654	-0.755739	-0.755739	0.466654	0.981227	0.597898	0.161799	0.244261
Dorsal part of the lateral geniculate complex, core	LGd-co	0.218178	0.0661747	-0.10375	-0.688713	1.83485	0.0117269	1.81908	0.481212
Dorsal part of the lateral geniculate complex, ipsilateral zone	LGd-ip	-0.735521	-1.73552	-0.150559	1.07183	-0.735521	0.264479	-1.73552	-0.150559
Thalamus, polymodal association cortex related	DORpm	0.686754	0.137704	0.368907	-0.130785	0.704683	0.370312	0.0571328	1.33226
Lateral group of the dorsal thalamus	LAT	0.223451	0.290826	0.573835	-0.0970411	1.17969	0.000100102	-0.408243	1.01346
Lateral posterior nucleus of the thalamus	LP	0.34656	0.25114	0.872628	-0.0342621	1.66155	0.6569	-0.176281	1.28767
Posterior complex of the thalamus	PO	1.25307	0.916039	-0.331888	0.127543	0.575002	-1.00996	-0.524533	0.575002
Posterior limiting nucleus of the thalamus	POL	-0.138028	0.334041	1.0163	-0.234243	0.995239	-0.632792	-0.568662	1.36721
Suprageniculate nucleus	SGN	-1.30144	0.350641	0.283527	-0.0213274	0.213138	-0.649359	-0.0643961	0.0611348
Ethmoid nucleus of the thalamus	Eth	0.540669	-0.574808	0.0101546	0.540669	1.59512	-0.837842	-2.15977	1.69821
Anterior group of the dorsal thalamus	ATN	-0.224084	-0.438208	0.0472184	-0.345099	1.06768	0.0334126	0.599759	1.5029
Anteroventral nucleus of thalamus	AV	0.29763	-0.354446	0.00812377	-0.576839	0.423161	0.29763	-0.839873	-0.161801
Anteromedial nucleus	AM	-0.152855	-1.37525	0.209715	-1.37525	0.624753	0.499222	0.209715	2.59438
Anteromedial nucleus, dorsal part	AMd	-0.732478	-1.31744	-0.31744	-2.31744	0.852485	0.852485	0.267522	2.63676
Anteromedial nucleus, ventral part	AMv	0.602098	-0.71983	0.865133	-0.134867	0.28017	-0.134867	0.28017	2.36763
Anterodorsal nucleus	AD	-0.733003	0.266997	-0.148041	0.0743519	1.79056	1.17389	-0.411075	0.0743519
Interanteromedial nucleus of the thalamus	IAM	-0.19656	-0.19656	0.103	-1.31204	-1.08964	0.626562	-0.727075	1.71771
Interanterodorsal nucleus of the thalamus	IAD	-0.621398	-0.399006	-0.0364354	-1.33189	-1.33189	-0.543395	-1.09088	2.4848
Lateral dorsal nucleus of thalamus	LD	0.267894	-0.210153	0.408757	0.682932	2.23988	-0.110617	1.86514	-0.26262
Medial group of the dorsal thalamus	MED	0.654467	-0.0604412	0.243466	-0.526105	0.243466	0.352107	-0.152887	1.80404
Intermediodorsal nucleus of the thalamus	IMD	2.0993	0.709357	1.1733	-0.563661	1.06083	0.436339	0.436339	2.5238
Mediodorsal nucleus of thalamus	MD	0.508128	-0.149766	0.216361	-0.337839	0.152796	0.380748	-0.232229	1.92443
Submedial nucleus of the thalamus	SMT	-0.136974	-0.329619	-1.55201	-2.13697	0.950489	-0.329619	1.03295	1.67038
Perireunensis nucleus	PR	-0.569279	-0.0167381	0.0473923	-0.569279	-0.388707	0.653113	-0.891207	-0.0167381
Midline group of the dorsal thalamus	MTN	1.044	0.391925	0.717969	0.287782	0.635507	0.635507	0.402194	1.86255
Paraventricular nucleus of the thalamus	PVT	1.38153	0.880857	1.1628	0.619897	0.961589	1.02558	0.538898	1.99554
Parataenial nucleus	PT	0.816911	-0.0787523	0.315162	-0.129978	0.209228	0.209228	-0.295564	1.38373
Nucleus of reuniens	RE	0.203041	-0.70385	-0.70385	-0.311532	0.29615	0.0775101	0.771884	2.19702
Xiphoid thalamic nucleus	Xi	1.38855	0.00608052	0.926646	0.871151	1.00608	0.690579	1.42754	2.65816
Intralaminar nuclei of the dorsal thalamus	ILM	-0.148326	-0.148326	0.391867	-0.010822	-0.010822	-0.247861	-0.41136	1.09707
Rhomboid nucleus	RH	0.752259	-0.354656	0.337222	-0.595664	0.468466	0.266832	0.529867	2.77779
Central medial nucleus of the thalamus	CM	1.03808	-0.57336	-0.0708593	-0.533831	-0.57336	0.210912	-0.836394	1.65759
Paracentral nucleus	PCN	-0.594317	-1.59432	-2.59432	-0.0093544	-0.272389	-0.594317	0.213038	2.40568
Central lateral nucleus of the thalamus	CL	-0.779411	-0.846525	-0.538403	0.0465593	0.25301	-0.538403	-0.715281	1.84862
Parafascicular nucleus	PF	-0.062247	0.144204	0.594865	0.0446682	1.46613	-0.855796	-0.514759	1.25968
Posterior intralaminar thalamic nucleus	PIL	-0.868477	0.510034	1.09163	0.559616	-0.240446	0.0225882	0.0225882	-0.791856
Reticular nucleus of the thalamus	RT	0.449097	-0.188333	-0.148804	-0.0363296	-0.0728554	-0.500277	0.449097	0.256452
Geniculate group, ventral thalamus	GENv	1.52431	0.571063	0.232478	-0.421595	1.32922	1.17794	0.415785	0.869243
Intergeniculate leaflet of the lateral geniculate complex	IGL	1.92468	0.760853	0.779001	-0.735573	1.51235	1.45707	0.60682	1.51235
Intermediate geniculate nucleus	IntG	2.11128	-1.05864	-0.0586416	-1.05864	2.11128	2.40079	0.526321	2.94136
Ventral part of the lateral geniculate complex	LGv	1.43425	0.574997	0.116144	-0.318088	1.2896	1.09373	0.403337	0.607008
Subgeniculate nucleus	SubG	-0.69812	0.30188	0.30188	0.30188	0.886842	0.886842	-0.69812	-0.69812
Epithalamus	EPI	0.80181	0.512304	0.878432	0.692876	1.5123	0.229904	0.229904	1.77534
Medial habenula	MH	1.48686	0.95635	0.371388	1.24586	1.95635	1.10835	-0.213575	0.95635
Lateral habenula	LH	0.689848	0.473036	0.991504	0.621135	1.45341	0.070938	0.351046	1.90744
Hypothalamus	HY	0.934801	0.969905	0.642726	0.559903	0.825971	0.520625	0.364622	1.08135
Periventricular zone	PVZ	0.538412	0.559473	-0.203276	0.78485	-0.392547	0.0359115	1.19242	1.67977
Supraoptic nucleus	SO	-0.910161	1.31223	-0.173195	0.0898392	0.504877	0.0898392	0.0898392	-0.495123
Accessory supraoptic group	ASO	1.76184	0.761842	-0.82312	2.17688	1.98423	0.761842	-0.82312	1.49881
Paraventricular hypothalamic nucleus	PVH	1.25038	1.27839	0.278391	0.863353	0.787404	1.03738	0.0373826	2.33284
Periventricular hypothalamic nucleus, anterior part	PVa	0	0	0	0	0	0	0	0
Periventricular hypothalamic nucleus, intermediate part	PVi	0.535923	1.95096	0.535923	1.27289	-0.0490397	0.95096	-1.04904	0.535923
Arcuate hypothalamic nucleus	ARH	0.408695	0.294876	-0.263419	0.783375	-0.938324	-0.263419	1.43336	1.61249
Periventricular region	PVR	1.49931	1.67205	1.09101	0.834341	1.09436	0.774946	0.929456	1.46732
Anterodorsal preoptic nucleus	ADP	2.14404	2.24788	2.14404	1.12234	0.0779502	2.16541	2.38173	1.91084
Anteroventral preoptic nucleus	AVP	0.304384	1.16688	-0.83312	0.304384	-2.15505	-0.155048	-0.347693	0.429915
Anteroventral periventricular nucleus	AVPV	1.4266	2.4266	2.13709	1.87406	0.77452	0.552127	1.6676	1.77452
Dorsomedial nucleus of the hypothalamus	DMH	1.96703	2.01488	1.51051	0.866286	1.92191	1.11182	1.2745	2.07304
Median preoptic nucleus	MEPO	1.40445	2.40445	1.40445	1.88987	1.08252	1.66748	2.25244	2.78296
Medial preoptic area	MPO	0.729059	1.72255	0.648888	1.19203	-0.283997	0.489232	0.519605	0.86538
Vascular organ of the lamina terminalis	OV	2.69103	-0.183438	0.553527	1.2316	0.553527	0.231599	-0.183438	0.553527
Posterodorsal preoptic nucleus	PD	0.412445	-0.587555	-0.587555	-0.587555	-0.587555	0.412445	-0.587555	0.412445
Parastrial nucleus	PS	2.27296	2.76276	2.00377	2.71837	1.36222	1.36222	1.57635	1.71837
Periventricular hypothalamic nucleus, posterior part	PVp	0.340046	-0.894419	-0.226994	-0.338026	-0.589564	-1.28144	0.266046	0.0625124
Periventricular hypothalamic nucleus, preoptic part	PVpo	1.07221	0.824279	0.146207	1.57917	0.824279	0.146207	0.731169	1.46813
Subparaventricular zone	SBPV	1.25408	1.39158	1.01961	0.773451	0.517111	0.739503	0.901775	0.901775
Suprachiasmatic nucleus	SCH	1.03749	0.730831	0.570366	-0.269169	-0.816657	0.183343	-1.05767	-0.347172
Subfornical organ	SFO	0.683559	2.46117	-1.1238	-2.1238	0.198132	1.46117	-2.1238	-0.538834
Ventromedial preoptic nucleus	VMPO	1.64641	1.43996	-0.26048	0.73952	0.73952	1.06145	1.19895	1.19895
Ventrolateral preoptic nucleus	VLPO	1.92932	1.34436	0.759398	-1.2406	-1.2406	-0.240602	-1.2406	-0.240602
Hypothalamic medial zone	MEZ	0.657871	0.882606	0.590701	0.350809	0.512494	0.395071	0.402784	0.723173
Anterior hypothalamic nucleus	AHN	-0.00171606	0.733095	0.424048	0.561551	0.0614778	0.490615	0.0717461	0.112104
Mammillary body	MBO	1.30233	0.934875	0.672941	0.448346	0.943111	0.566788	1.02039	1.06887
Lateral mammillary nucleus	LM	1.14996	0.690525	0.49788	0.49788	0.275488	-0.309475	1.27549	0.0124535
Medial mammillary nucleus	MM	0.788854	0.477393	0.168443	0.0565502	-0.405793	-0.688193	0.545297	0.459906
Medial mammillary nucleus, median part	MMme	1.88512	1.24357	1.3546	-2.40028	1.64411	-0.0783565	-0.23036	1.24357
Medial mammillary nucleus, lateral part	MMl	0.490802	0.410632	-0.81176	0.281349	-1.9113	-0.470723	0.235545	-0.396723
Medial mammillary nucleus, medial part	MMm	0.711129	0.296092	-0.0258365	0.637128	-0.803444	-0.610799	0.296092	1.19656
Medial mammillary nucleus, posterior part	MMp	0.902534	-0.682429	-0.682429	1.31757	-0.682429	-0.682429	4.01801	-0.682429
Medial mammillary nucleus, dorsal part	MMd	-0.12886	0.330572	0.87114	0.0410649	-3.12886	-1.5439	0.193068	0.456102
Supramammillary nucleus	SUM	1.38295	1.15135	0.968996	0.699034	1.32	1.00314	1.21465	1.46488
Tuberomammillary nucleus	TM	2.20186	1.12786	0.294971	0.249167	1.02289	-0.00458923	1.29497	-0.383101
Tuberomammillary nucleus, dorsal part	TMd	1.42111	0.985009	0.0674712	0.597986	0.804437	0.219474	0.804437	0.356978
Tuberomammillary nucleus, ventral part	TMv	2.42398	1.16682	0.394232	0.0571974	1.09467	-0.103267	1.45313	-0.868802
Medial preoptic nucleus	MPN	1.0906	1.71863	0.483614	1.31923	0.161686	0.189167	0.50564	1.61099
Dorsal premammillary nucleus	PMd	-0.634327	0.131207	0.0527333	-0.432694	-1.16966	-0.180152	-1.27818	-3.03026
Ventral premammillary nucleus	PMv	1.3992	1.25205	0.540677	0.261701	0.407922	-0.0129211	0.318285	-1.87965
Paraventricular hypothalamic nucleus, descending division	PVHd	0.200181	-0.0581308	0.777238	0.398727	0.313838	0.200181	0.0767988	1.13981
Ventromedial hypothalamic nucleus	VMH	-0.446957	0.899494	0.807465	0.218176	-1.14997	0.26925	0.0961857	-1.44696
Posterior hypothalamic nucleus	PH	0.898562	1.1345	0.834113	0.421515	1.01037	0.618054	0.648357	1.32893
Hypothalamic lateral zone	LZ	0.967112	0.844593	0.640224	0.539119	1.07961	0.595035	-0.0019004	1.25586
Lateral hypothalamic area	LHA	0.916332	0.989507	0.698606	0.600372	0.625817	0.519057	-0.0454112	0.544897
Lateral preoptic area	LPO	0.911145	1.3586	0.975275	1.2066	0.481461	0.451713	-0.088855	1.17053
Preparasubthalamic nucleus	PST	1.37724	0.37724	0.114206	0.37724	-0.207722	-0.62276	-0.62276	0.114206
Parasubthalamic nucleus	PSTN	0.727908	0.927473	0.197394	0.0402928	-0.972531	-0.735492	-1.73549	-1.57043
Perifornical nucleus	PeF	0.535532	1.25542	0.705457	0.796798	1.16917	0.915675	-0.285144	1.51953
Retrochiasmatic area	RCH	0.992825	0.0472732	-0.315297	-1.24818	-2.38569	-0.248183	-1.24818	-0.315297
Subthalamic nucleus	STN	1.21133	0.140944	1.06694	0.278447	1.40398	-0.373629	-1.85906	2.71383
Tuberal nucleus	TU	0.545122	0.834629	0.604016	0.452013	-0.0702139	0.0616977	0.732749	-0.647523
Zona incerta	ZI	1.50327	0.13388	0.717201	0.58298	2.48698	1.32067	0.524086	2.82253
Fields of Forel	FF	2.76381	0.57845	1.17884	0.981806	3.4603	2.33161	1.76381	3.94167
Median eminence	ME	0.979279	0.353444	-0.35479	1.35344	-0.749649	0.0346222	0.539857	-1.25661
Midbrain	MB	0.542771	0.511915	0.602246	-0.400198	0.971089	-0.174022	-0.206439	0.419002
Midbrain, sensory related	MBsen	0.679032	0.918224	0.823741	-0.213494	1.13876	-0.000800264	-0.0476363	-0.276282
Superior colliculus, sensory related	SCs	1.23664	1.26826	0.707567	-1.80694	1.98586	0.478395	0.0372498	0.0768149
Superior colliculus, optic layer	SCop	1.09402	1.07453	1.06271	-1.65764	1.92587	0.368197	-0.0214549	0.0784535
Superior colliculus, superficial gray layer	SCsg	1.42032	1.51619	0.705422	-1.91151	2.13818	0.639959	0.0157372	0.306487
Superior colliculus, zonal layer	SCzo	1.10461	0.906545	0.37603	-1.38672	1.85247	0.39335	0.489898	-0.596358
Inferior colliculus	IC	0.446015	0.84719	1.00008	0.303517	0.579101	-0.176623	0.0284869	-0.351378
Inferior colliculus, central nucleus	ICc	0.495986	0.975421	0.929371	0.408882	0.330056	0.0694131	0.020047	-0.547332
Inferior colliculus, dorsal nucleus	ICd	0.264448	0.782857	1.07859	0.282009	0.481563	-0.182174	-0.0387811	-0.519098
Inferior colliculus, external nucleus	ICe	0.65385	0.829354	1.00756	0.255485	0.952548	-0.443485	0.16615	0.0525676
Nucleus of the brachium of the inferior colliculus	NB	-1.1917	-0.358808	0.251245	-0.16933	-0.0624152	-0.547842	-0.309055	-1.43681
Nucleus sagulum	SAG	0.267339	-0.469626	1.53037	-0.0545889	0.752766	0.267339	0.752766	-0.0545889
Parabigeminal nucleus	PBG	-1.06148	-1.06148	-0.0614816	0.523481	-0.0614816	-1.06148	1.74587	0.523481
Midbrain trigeminal nucleus	MEV	1.97372	1.59521	-0.726723	0.273277	1.08063	-0.726723	-1.72672	0.273277
Subcommissural organ	SCO	-0.25	-0.25	-0.25	-0.25	0.75	-0.25	-0.25	-0.25
Midbrain, motor related	MBmot	0.455492	0.182942	0.484976	-0.620827	0.85734	-0.297413	-0.461871	0.684978
Substantia nigra, reticular part	SNr	0.83888	-0.712762	-0.0696968	-0.00776906	0.734038	-0.0696968	0.267338	-0.673768
Ventral tegmental area	VTA	-0.0225592	-0.0315761	0.0604022	-0.149316	0.326968	-1.10106	0.347979	0.138851
Paranigral nucleus	PN	0.776321	0.998713	-0.223679	-0.808642	-1.80864	0.513286	0.998713	1.77632
Midbrain reticular nucleus, retrorubral area	RR	-0.341385	-0.118993	-0.14874	-0.118993	0.980543	-0.563778	0.332386	1.08648
Midbrain reticular nucleus	MRN	0.735757	0.105633	0.459477	-0.498438	1.22512	0.00108906	-0.25203	1.4166
Superior colliculus, motor related	SCm	0.533582	0.198964	0.775346	-0.883914	0.8508	-0.574603	-0.90659	0.208668
Superior colliculus, motor related, deep gray layer	SCdg	0.0371286	0.377435	0.499919	-0.788842	0.300548	-0.593638	-1.18218	-0.629888
Superior colliculus, motor related, deep white layer	SCdw	-0.292884	0.0856272	0.48322	-0.614812	0.099433	-0.744448	-0.873345	-0.900567
Superior colliculus, motor related, intermediate white layer	SCiw	0.793786	0.188301	0.791973	-0.829724	1.09583	-0.483995	-1.02676	0.657097
Superior colliculus, motor related, intermediate gray layer	SCig	0.640218	0.128135	0.940557	-1.03205	0.982435	-0.604494	-0.687535	0.263699
Periaqueductal gray	PAG	0.248897	0.284364	0.298666	-0.572916	0.448889	-0.332158	-0.568853	0.333378
Precommissural nucleus	PRC	0.176081	-0.0910233	0.366184	-0.166311	0.255152	-0.245746	-1.01947	-0.929272
Interstitial nucleus of Cajal	INC	3.42705	-0.455596	1.71433	-0.870634	4.5888	2.4986	0.129366	5.39615
Nucleus of Darkschewitsch	ND	3.35372	0.157324	1.65982	0.572361	4.62764	3.04809	2.30028	5.21622
Supraoculomotor periaqueductal gray	Su3	2.3275	0.724833	0.493507	-0.123164	2.84031	0.724833	0.217873	1.67038
Pretectal region	PRT	0.854617	0.46246	0.645404	-0.194911	2.14389	0.424985	0.382962	2.15121
Anterior pretectal nucleus	APN	0.731719	0.308318	0.663413	-0.14832	2.47202	0.731719	0.262875	2.78493
Medial pretectal area	MPT	1.24047	1.2911	0.603043	0.240473	1.71852	-0.10745	0.681046	1.34001
Nucleus of the optic tract	NOT	0.981774	0.849527	0.63863	-0.283368	1.92814	0.359476	0.584182	0.917165
Nucleus of the posterior commissure	NPC	0.965555	-0.256838	0.878092	0.048017	2.05942	0.115131	0.179261	2.31391
Olivary pretectal nucleus	OP	0.819647	0.720111	0.372188	0.613196	2.93512	0.497719	-0.087244	1.23468
Posterior pretectal nucleus	PPT	0.745849	0.876245	0.665678	-0.334322	1.7163	0.602485	0.840176	1.68614
Retroparafascicular nucleus	RPF	1.95606	0.0174626	0.602425	-1.5675	2.64195	0.0174626	0.4325	2.92435
Cuneiform nucleus	CUN	-0.316065	-0.0715269	0.679333	-0.288758	-0.53387	0.025939	-0.192833	-1.10289
Red nucleus	RN	0.6677	0.392315	-0.375512	-1.17557	1.82655	0.559693	0.0443917	2.50382
Oculomotor nucleus	III	1.52146	0.241352	0.893428	-0.244075	2.92585	2.29198	0.0189592	3.01896
Medial accesory oculomotor nucleus	MA3	1.73832	-0.846642	-0.26168	-1.84664	0.73832	-0.26168	0.73832	1.61279
Edinger-Westphal nucleus	EW	0.6202	0.408696	-0.517304	-1.5173	0.861208	1.04341	0.160768	0.942128
Trochlear nucleus	IV	1.87087	0.648481	1.64848	0.0635184	1.06352	-0.936482	0.0635184	1.06352
Paratrochlear nucleus	Pa4	-0.400559	1.1844	0.599441	0.336407	1.33641	0.336407	-0.985521	1.59944
Ventral tegmental nucleus	VTN	-1.39624	0.188722	-1.39624	-1.39624	0.603759	-0.396241	0.603759	0.188722
Anterior tegmental nucleus	AT	-1.79904	-0.79904	-0.214077	-0.79904	-1.79904	-0.214077	-0.79904	0.20096
Lateral terminal nucleus of the accessory optic tract	LT	1.17514	0.464643	-0.187434	0.327139	-0.187434	0.464643	0.175136	-0.672861
Dorsal terminal nucleus of the accessory optic tract	DT	-0.125	-0.125	-0.125	-0.125	-0.125	-0.125	-0.125	-0.125
Medial terminal nucleus of the accessory optic tract	MT	0.172296	0.172296	-0.412667	-0.190274	0.324299	-0.997629	0.00237099	-0.997629
Midbrain, behavioral state related	MBsta	0.104264	-0.0154379	0.0826868	-0.534248	0.509043	-0.735579	0.0767457	0.555353
Substantia nigra, compact part	SNc	0.370108	-0.453014	-0.0324382	-0.0830643	0.490403	-0.409293	0.0481802	-0.0659908
Pedunculopontine nucleus	PPN	-0.259654	-0.223358	0.364588	-0.287489	0.749506	-0.623538	0.0231537	0.272273
Midbrain raphe nuclei	RAmb	0.228683	0.188303	0.00373568	-0.74401	0.431249	-0.824352	0.15	0.806481
Interfascicular nucleus raphe	IF	0.8599	0.59161	0.806461	-0.258494	1.00928	-0.623779	0.436093	1.21468
Interpeduncular nucleus	IPN	-0.0444676	0.0220278	0.146475	-0.727994	0.00897166	-0.663864	0.593934	1.40752
Interpeduncular nucleus, rostral	IPR	-0.401485	0.242372	-0.23156	-0.942053	-0.701045	-1.23156	0.920443	0.598515
Interpeduncular nucleus, caudal	IPC	1.06244	0.915595	0.752096	0.430168	1.06244	0.278165	0.356168	2.35617
Interpeduncular nucleus, apical	IPA	-0.104247	-0.482758	0.102204	-0.634761	0.780276	-0.482758	0.654745	2.30384
Interpeduncular nucleus, lateral	IPL	0.0789935	0.271639	0.663956	-1.1434	0.178529	-0.921006	1.59357	1.55704
Interpeduncular nucleus, intermediate	IPI	0.424871	0.550402	1.35776	0.550402	0.287367	-0.449598	1.28737	1.66588
Interpeduncular nucleus, dorsomedial	IPDM	-1.12296	-0.538001	-1.538	-3.12296	0.198965	-0.801035	-2.12296	0.0469617
Interpeduncular nucleus, dorsolateral	IPDL	-0.339365	-0.824792	-0.687288	-1.14672	-2.14672	-0.976795	-0.14672	-0.561757
Interpeduncular nucleus, rostrolateral	IPRL	0.647808	0.232771	-1.35219	-2.35219	-1.35219	0.969736	0.455163	1.45516
Rostral linear nucleus raphe	RL	0.0333087	0.0208178	-0.737209	-0.802304	0.375	-0.576745	-0.30111	-0.398408
Central linear nucleus raphe	CLI	0.763802	0.908192	-0.211107	-0.368648	0.574768	-1.48413	0.6858	0.357177
Dorsal nucleus raphe	DR	-0.267701	-0.0519728	-0.315007	-1.76247	0.585457	-1.31501	-1.2219	1.04489
Hindbrain	HB	0.705652	0.169153	0.106773	-0.261207	0.676751	-0.0681994	-0.260872	0.707364
Pons	P	0.510929	0.154488	0.120407	-0.319322	0.602249	0.00303953	-0.467192	0.564606
Pons, sensory related	P-sen	0.388577	0.0869873	0.152782	-0.348702	0.131557	-0.347133	-0.257458	0.0985474
Nucleus of the lateral lemniscus	NLL	0.160541	0.0604738	0.637444	-0.644956	-0.593882	0.443271	-0.644956	-1.417
Principal sensory nucleus of the trigeminal	PSV	0.254003	-0.520753	0.0342721	-0.486965	0.293423	-0.17039	-0.984464	0.619235
Parabrachial nucleus	PB	0.94654	0.5983	0.180309	-0.180572	1.31297	-0.128376	0.539591	1.19502
Koelliker-Fuse subnucleus	KF	0.771676	-0.322651	0.422092	-0.0726732	1.55536	0.617642	-0.00854283	1.36271
Superior olivary complex	SOC	0.318021	0.220308	0.0828048	-0.162308	-0.779692	-1.03618	-0.162308	-0.9599
Superior olivary complex, periolivary region	POR	0.528885	0.367693	0.2526	-0.0396829	-0.933641	-0.636924	0.448361	-1.10215
Superior olivary complex, medial part	SOCm	0.192489	0.0624284	0.0487534	0.00693327	-0.222549	-1.6211	-1.80751	-1.53621
Superior olivary complex, lateral part	SOCl	-0.00992795	0.126276	-0.208708	-0.559615	-0.9677	-1.58068	-1.11355	-0.225196
Pons, motor related	P-mot	0.584723	0.175802	0.140623	-0.240098	0.715347	0.246971	-0.645333	0.629451
Barrington's nucleus	B	-1.05068	1.27125	0.856212	-0.465716	1.34164	-0.465716	-3.05068	2.15877
Dorsal tegmental nucleus	DTN	-0.629318	0.107647	0.107647	-0.214281	0.107647	-0.214281	0.107647	0.955644
Posterodorsal tegmental nucleus	PDTg	2.06372	0.478759	0.478759	1.28611	2.93819	0.0637219	2.38565	2.06372
Pontine central gray	PCG	0.0342245	0.576118	0.116687	-0.965776	1.13659	-0.170595	-0.245883	1.79851
Pontine gray	PG	0.874628	0.508927	0.592524	0.205359	0.787519	0.710963	-0.395595	0.605315
Pontine reticular nucleus, caudal part	PRNc	-0.0345822	-0.128009	-0.608871	-0.855691	0.813679	-1.08793	-0.260948	0.800395
Supragenual nucleus	SG	1.22757	1.4906	-0.0943609	-1.09436	2.22757	-1.09436	-0.0943609	-0.0943609
Supratrigeminal nucleus	SUT	1.55053	-0.490499	-0.547082	0.235326	1.42377	-1.73151	0.0185147	0.481487
Tegmental reticular nucleus	TRN	0.658884	0.153649	-0.0653424	-0.437	0.853827	0.314591	-1.05481	0.941248
Motor nucleus of trigeminal	V	0.821913	-1.26923	0.1614	-1.03791	1.44561	-1.54487	-0.663514	-0.507394
Peritrigeminal zone	P5	1.34785	-0.832726	0.167274	-0.216055	-0.347299	-1.28019	-0.832726	-0.569692
Accessory trigeminal nucleus	Acs5	0.0116387	-0.988361	-0.988361	0.0116387	0.596601	-0.988361	-0.988361	1.5966
Parvicellular motor 5 nucleus	PC5	0.638132	-0.454977	0.281988	-0.113941	0.704221	0.161694	-0.232585	-0.152415
Intertrigeminal nucleus	I5	1.35248	-2.81744	-0.232478	-1.81744	1.08945	-1.23248	-2.81744	-1.23248
Pons, behavioral state related	P-sat	0.539064	0.162673	-0.23203	-0.583502	1.22892	-0.470761	-0.09402	1.5317
Superior central nucleus raphe	CS	0.828136	0.0667468	0.232757	-0.290805	1.27144	-0.141058	0.889104	2.00382
Locus ceruleus	LC	1.78459	0.91012	1.13251	-0.0898805	1.49508	-1.67484	-1.67484	2.41262
Laterodorsal tegmental nucleus	LDT	-0.647975	0.628865	-0.138961	-1.10049	0.84141	-0.0630126	-1.02649	1.2515
Nucleus incertus	NI	1.89044	1.53897	1.00292	0.928917	2.82054	1.2957	2.02084	3.15672
Pontine reticular nucleus	PRNr	0.447735	-0.0223438	-0.431456	-0.672895	1.12806	-0.712578	-0.712578	1.2657
Nucleus raphe pontis	RPO	1.37664	0.991972	0.629402	0.214365	1.60341	-0.370598	1.86644	2.0315
Subceruleus nucleus	SLC	1.24114	0.826104	0.241142	-1.34382	2.70057	0.978107	0.463534	3.21077
Sublaterodorsal nucleus	SLD	0.889608	1.35527	-0.180781	-0.502709	1.58475	-0.0432776	-0.917747	2.14115
Medulla	MY	0.912331	0.195794	0.100669	-0.186805	0.768275	-0.145479	-0.0439298	0.866559
Medulla, sensory related	MY-sen	1.17243	0.125549	0.159193	0.115301	0.118155	-0.319488	-0.331119	0.238449
Area postrema	AP	-0.00243949	-2.75733	0.970593	0.702105	0.766235	0.528075	-0.172364	0.149564
Cochlear nuclei	CN	0.173627	0.178873	0.14978	0.281199	-0.399558	-0.249316	0.147106	0.0459445
Dorsal cochlear nucleus	DCO	0.139148	0.210204	0.244462	0.404515	-0.858053	-0.0977911	0.199498	0.0732339
Ventral cochlear nucleus	VCO	0.2423	0.186902	0.0941348	0.194583	-0.0376313	-0.366324	0.134625	0.0581002
Dorsal column nuclei	DCN	1.44722	1.30587	-0.196633	-0.389278	1.54033	0.347688	-0.322164	1.55825
Cuneate nucleus	CU	1.58405	1.18919	-0.0421397	-0.395777	1.58405	0.478692	-0.243774	1.68223
Gracile nucleus	GR	0.275728	1.86069	-1.0462	-0.0461997	1.27573	-0.461237	-0.461237	0.538763
External cuneate nucleus	ECU	1.76863	-0.10584	-0.883448	-1.6908	1.16718	-0.231371	-2.10584	1.47912
Nucleus of the trapezoid body	NTB	0.528341	0.174704	-0.0746555	-0.326843	-0.780208	-1.10214	-2.41026	-1.59312
Nucleus of the solitary tract	NTS	1.48	1.05273	0.142002	-0.801414	0.910927	-0.315988	0.79827	0.585609
Spinal nucleus of the trigeminal, caudal part	SPVC	3.05737	0.181879	0.432163	0.145583	1.14558	0.346817	-0.863635	1.07496
Spinal nucleus of the trigeminal, interpolar part	SPVI	1.00523	0.251621	0.458264	0.480593	0.28019	-0.499845	-0.569505	0.450743
Spinal nucleus of the trigeminal, oral part	SPVO	0.777754	-0.0025681	0.489828	0.317729	0.356375	-0.0864694	-1.30025	0.337181
Paratrigeminal nucleus	Pa5	2.03856	-0.376478	0.0385593	-0.154086	-1.37648	-0.639513	-0.376478	-0.961441
Medulla, motor related	MY-mot	0.810801	0.22439	0.0223932	-0.412799	1.13292	-0.0306921	-0.164782	1.24347
Abducens nucleus	VI	-0.854735	1.78912	-0.532807	-1.85474	0.31519	-1.85474	1.05216	0.145265
Facial motor nucleus	VII	0.932568	0.215994	0.656123	0.297988	-0.587148	-0.247662	-1.36897	-1.4205
Accessory facial motor nucleus	ACVII	-0.0212406	1.30069	-1.02124	-1.02124	-1.02124	-0.0212406	-1.02124	-0.0212406
Nucleus ambiguus	AMB	0.579098	-0.906329	-0.0583321	0.678634	-0.906329	0.093671	-1.22826	-1.64329
Nucleus ambiguus, dorsal division	AMBd	0.602881	-0.0751909	-0.397119	0.772806	-2.39712	-0.397119	-1.39712	-2.39712
Nucleus ambiguus, ventral division	AMBv	0.340031	-2.46732	0.117638	0.340031	-0.145396	0.340031	-0.882362	-0.882362
Dorsal motor nucleus of the vagus nerve	DMX	0.0113308	1.36888	-1.66674	0.470762	1.40365	-2.40371	0.534893	2.95385
Gigantocellular reticular nucleus	GRN	0.103969	0.50231	-0.600501	-0.741616	0.731881	-0.748866	0.455767	0.673422
Infracerebellar nucleus	ICB	0.471601	-0.113361	-0.113361	-1.11336	2.20857	-0.113361	0.886639	1.20857
Inferior olivary complex	IO	0.526798	0.657382	-0.210168	0.511531	0.27887	-1.18508	-1.34262	0.366333
Intermediate reticular nucleus	IRN	0.850288	0.372824	-0.151527	-0.316917	0.674909	-0.72924	-0.00316294	-0.00316294
Inferior salivatory nucleus	ISN	1.99881	1.67688	1.26184	0.67688	0.67688	-0.32312	-0.32312	-0.32312
Linear nucleus of the medulla	LIN	2.0083	-0.0912387	0.745263	0.745263	1.9343	1.23069	-1.57667	1.82933
Lateral reticular nucleus	LRN	2.20893	0.0974253	1.07891	0.176202	2.57811	1.77273	-0.27888	2.79673
Lateral reticular nucleus, magnocellular part	LRNm	2.327	0.17814	1.18206	0.27663	2.71122	1.90488	-0.391225	2.93998
Lateral reticular nucleus, parvicellular part	LRNp	0.697343	-0.602217	-0.054729	-0.843225	0.604234	-0.132732	0.504698	0.397783
Magnocellular reticular nucleus	MARN	-0.0304363	-0.00806846	0.267244	-0.0608099	0.445297	0.23635	-0.720581	0.618221
Medullary reticular nucleus	MDRN	1.02305	0.0468133	0.0515203	-0.767631	1.02783	0.164465	-0.679193	0.164465
Medullary reticular nucleus, dorsal part	MDRNd	1.45724	0.211829	0.416368	-0.156211	1.33975	0.550853	-0.503014	-0.722795
Medullary reticular nucleus, ventral part	MDRNv	0.608336	-0.0429001	-0.262213	-1.47032	0.774985	-0.178555	-0.773713	0.660382
Parvicellular reticular nucleus	PARN	1.39027	-0.103086	0.367503	-0.0561653	0.85252	-0.172284	-0.417088	0.532639
Parasolitary nucleus	PAS	1.30517	0.627101	0.764605	-1.69483	1.6271	0.764605	0.475098	1.82874
Paragigantocellular reticular nucleus	PGRN	0.253592	0.403131	0.371718	-0.213245	1.35116	-0.311809	-0.574843	1.58436
Paragigantocellular reticular nucleus, dorsal part	PGRNd	0.538464	1.21306	-2.35462	-1.25508	2.70221	0.159953	1.19558	2.57273
Paragigantocellular reticular nucleus, lateral part	PGRNl	0.278216	0.284165	0.644755	-0.0112905	0.985062	-0.327764	-1.24833	1.39553
Perihypoglossal nuclei	PHY	1.81835	1.71707	0.105637	-1.25693	2.63615	0.935712	-0.604857	3.47487
Nucleus of Roller	NR	-0.601519	1.27295	0.983443	-0.601519	1.27295	0.813518	-1.18648	0.983443
Nucleus prepositus	PRP	2.18822	1.84718	-0.322745	-1.32274	2.90992	0.999183	-0.322745	3.83106
Parapyramidal nucleus	PPY	-0.950569	-0.195681	0.508863	-0.558251	-0.195681	0.00362752	-0.491137	0.980169
Vestibular nuclei	VNC	0.914996	0.197032	-0.0915762	-0.87201	1.9586	0.421349	0.32593	2.51085
Lateral vestibular nucleus	LAV	-0.0640554	-0.904577	0.269071	-0.448199	0.669158	-0.400105	0.563976	0.355659
Medial vestibular nucleus	MV	1.19852	0.38586	-0.118709	-1.03886	2.22649	0.53869	0.43063	2.91032
Spinal vestibular nucleus	SPIV	1.22369	0.77072	-0.0102705	-0.352663	2.19753	0.884377	0.331836	2.68861
Superior vestibular nucleus	SUV	-0.446299	-0.561777	-0.391852	-1.4463	1.64768	0.40785	-0.898812	1.36106
Nucleus x	x	0.856459	0.0705839	0.341886	-0.53947	1.49801	0.300066	-2.46547	0.797565
Hypoglossal nucleus	XII	0.27808	1.62047	-1.94431	0.0556876	0.515119	-0.529275	0.114581	1.32871
Nucleus y	y	-1.04248	0.542481	0.542481	-1.04248	1.27945	0.957519	-1.04248	1.54248
Medulla, behavioral state related	MY-sat	0.502654	0.626229	0.514336	-0.250036	-0.0475432	0.218351	0.67908	0.647602
Nucleus raphe magnus	RM	-0.433833	0.229132	-0.136152	-0.559364	-0.404085	-0.0880578	0.356244	-0.318355
Nucleus raphe pallidus	RPA	2.21658	1.75091	2.00245	0.446058	0.606522	1.52852	1.60652	1.91318
Nucleus raphe obscurus	RO	1.14574	1.06773	0.985271	0.705163	1.06773	-0.517229	1.21974	2.18321
Cerebellum	CB	0.191777	-0.0259165	-0.0785435	0.0253776	0.602526	-0.450676	1.13188	0.0693781
Cerebellar cortex	CBX	0.212197	0.00229094	-0.0671653	0.0420938	0.595739	-0.452549	1.15704	0.0722226
Vermal regions	VERM	-0.213745	-0.406155	-0.509388	-0.266517	0.337936	-1.29321	0.285946	-0.32662
Lingula (I)	LING	-1.22699	0.357974	0.188049	-0.811951	-0.00459573	-0.226988	0.773012	-0.00459573
Central lobule	CENT	0.300094	-0.133286	-0.133286	-0.340611	0.381855	-1.17946	0.602543	-0.00822871
Lobule II	CENT2	1.17135	-0.636006	0.257079	-0.443361	0.10096	-1.17034	-0.0510436	1.0051
Lobule III	CENT3	-0.0979973	0.0146605	-0.252444	-0.285421	0.479623	-1.15019	0.775806	-0.520377
Culmen	CUL	-0.291741	-0.813942	-0.282091	-0.131531	0.112972	-0.922195	-0.20257	-0.0741978
Lobules IV-V	CUL4, 5	-0.291741	-0.813942	-0.282091	-0.131531	0.112972	-0.922195	-0.20257	-0.0741978
Declive (VI)	DEC	-0.466196	-1.18156	-0.956381	-0.436812	1.03526	-1.64954	1.2347	0.0226192
Folium-tuber vermis (VII)	FOTU	-0.196286	-1.15976	-1.23376	-0.527492	0.887545	-1.97919	0.721252	-0.259296
Pyramus (VIII)	PYR	0.145972	0.53829	-0.475516	0.0432127	-0.257093	-1.3686	-0.00603083	-1.50353
Uvula (IX)	UVU	0.147875	1.16468	0.11366	0.806087	0.95523	-0.874845	0.277158	-0.702378
Nodulus (X)	NOD	0.339334	0.468376	-0.233029	-0.220538	0.0300057	-1.10124	-0.136004	-0.811732
Hemispheric regions	HEM	0.457941	0.240932	0.185201	0.237438	0.767205	-0.0673937	1.55016	0.306865
Simple lobule	SIM	0.290203	0.546464	-0.282982	0.353011	0.455992	-0.298142	1.43475	0.668455
Ansiform lobule	AN	0.235366	0.0620062	0.0352337	0.409929	1.28608	-0.307105	1.95736	0.258698
Crus 1	ANcr1	0.177201	0.227827	-0.0343035	0.278921	1.24804	-0.112306	1.8441	0.245804
Crus 2	ANcr2	0.336047	-0.179791	0.150549	0.597113	1.35946	-0.60329	2.1226	0.300202
Paramedian lobule	PRM	0.766948	0.311341	0.730749	0.624841	0.962463	-0.0759512	2.21449	1.29195
Copula pyramidis	COPY	0.129545	-0.308142	-0.681185	0.276821	0.432472	0.169437	0.404886	-0.04968
Paraflocculus	PFL	0.833597	0.378533	0.654729	0.144719	0.850988	0.333562	1.48261	-0.15835
Flocculus	FL	0.583086	0.483877	0.180172	-0.0506283	-0.0720372	0.0930868	0.873008	0.107971
Cerebellar nuclei	CBN	-0.749104	-1.62662	-0.695333	-0.297997	0.748015	-0.207395	-0.0642	-0.207395
Fastigial nucleus	FN	-0.931561	-2.15395	-1.15395	-0.346598	1.34855	0.068439	0.305478	-0.153953
Interposed nucleus	IP	-0.909946	-2.03194	-0.627546	-0.693135	0.594846	-0.627546	0.147387	-0.761847
Dentate nucleus	DN	-0.0600904	-0.574664	-0.212093	0.556581	0.647729	0.492451	-0.797056	0.733459
Vestibulocerebellar nucleus	VeCB	-1.16748	-0.167481	-1.16748	-1.16748	0.832519	-1.16748	-0.167481	-1.16748
fiber tracts	fiber tracts	0.045202	-0.110222	-0.123698	-0.441096	0.740943	-0.487792	1.02442	0.330276
cranial nerves	cm	0.26057	0.0688337	0.102349	-0.3991	0.356945	-0.351866	0.267622	0.390277
vomeronasal nerve	von	-0.125	-0.125	-0.125	0.875	-0.125	-0.125	-0.125	-0.125
olfactory nerve	In	0.749248	0.0971709	0.459741	1.37728	-0.125221	-2.71018	3.01774	1.74925
olfactory nerve layer of main olfactory bulb	onl	-0.19812	-0.19812	-0.19812	2.38684	-0.19812	-0.19812	-0.19812	-0.19812
lateral olfactory tract, general	lotg	0.353759	-0.646241	-0.646241	1.35376	-0.646241	-0.646241	-0.646241	0.353759
lateral olfactory tract, body	lot	-0.44812	-0.44812	-0.44812	-0.44812	-0.44812	-0.44812	-0.44812	0.55188
dorsal limb	lotd	0.75	-0.25	-0.25	1.75	-0.25	-0.25	-0.25	-0.25
anterior commissure, olfactory limb	aco	0.817085	0.302511	0.665082	0.665082	0.0801191	-2.50484	3.22308	1.88747
optic nerve	IIn	0.13796	-0.199621	-0.605942	-0.212797	0.973215	0.257424	-0.186565	0.188944
brachium of the superior colliculus	bsc	-0.108116	0.504861	-1.02565	-0.108116	2.34358	1.23069	0.974346	0.559308
superior colliculus commissure	csc	-0.636826	-0.466901	0.301773	-0.414434	0.927958	-0.0925059	-1.52135	-0.577933
optic chiasm	och	0.753602	0.869079	-0.83136	0.628071	-0.83136	0.16864	-1.2464	0.628071
optic tract	opt	0.543187	-0.377958	-1.17766	-0.125192	0.442493	0.154916	0.0216494	0.459771
oculomotor nerve	IIIn	-0.174774	0.404895	-0.595105	-1.01014	0.946788	-0.532821	0.825226	0.394247
medial longitudinal fascicle	mlf	0.00650614	0.656564	-0.693934	-1.4309	1.28792	-0.623544	1.31506	0.670639
posterior commissure	pc	-0.394177	0.00636135	-0.230678	-0.45307	0.209895	-0.180052	-0.790105	-0.283145
trochlear nerve	IVn	1.85844	0.273481	0.273481	0.273481	0.688518	-1.31148	0.273481	1.85844
trigeminal nerve	Vn	0.697348	0.0599184	0.434314	-0.203116	0.324224	-0.332399	0.731296	0.907067
motor root of the trigeminal nerve	moV	0.512417	0.0484702	0.698284	0.419308	0.714051	-0.254922	0.319772	-0.194801
sensory root of the trigeminal nerve	sV	0.771734	0.106642	0.424069	-0.306898	0.284038	-0.300924	0.838204	1.08399
spinal tract of the trigeminal nerve	sptV	0.339898	-0.348743	0.318681	-0.357255	0.213409	-0.628851	0.701298	0.800287
facial nerve	VIIn	-0.781698	0.962463	-0.894173	-1.01616	0.610619	-0.270736	1.16316	0.218302
genu of the facial nerve	gVIIn	-0.471791	2.7506	-0.249398	-0.734825	0.750602	-0.471791	1.98764	0.943247
vestibulocochlear nerve	VIIIn	0.0310029	-0.0747592	0.485244	-0.171531	-0.15097	-0.708965	-0.00544609	-0.0428398
vestibular nerve	vVIIIn	0.383321	-0.262305	0.947388	0.259332	0.388967	-0.176405	0.427886	0.394592
cochlear nerve	cVIIIn	-0.0385006	0.289769	0.279609	-0.333668	-0.46417	-1.00707	-0.171562	-0.213997
trapezoid body	tb	0.398616	0.238151	-0.313259	-0.19396	-1.41635	-0.711808	-0.126846	-0.416352
dorsal acoustic stria	das	-0.204956	-2.01231	0.309617	0.157614	0.688129	-0.204956	1.30962	0.44712
lateral lemniscus	ll	-0.221836	0.457764	0.524878	-0.417978	-0.221836	-1.17374	-0.258989	-0.138695
inferior colliculus commissure	cic	-0.117828	0.0341752	0.712247	0.171679	0.29721	-0.480398	-0.480398	-0.965825
brachium of the inferior colliculus	bic	-0.696084	-0.111121	0.625845	-0.111121	-0.111121	-1.69608	-0.111121	1.62584
vagus nerve	Xn	-0.186482	0.398481	0.398481	0.398481	0.813518	-1.18648	-1.18648	-1.18648
solitary tract	ts	-0.186482	0.398481	0.398481	0.398481	0.813518	-1.18648	-1.18648	-1.18648
dorsal roots	drt	0.395466	0.141629	-0.108958	-0.583715	0.514166	-0.108958	-0.111935	0.44696
cervicothalamic tract	cett	0.395466	0.141629	-0.108958	-0.583715	0.514166	-0.108958	-0.111935	0.44696
dorsal column	dc	1.58476	1.90669	-0.415241	-0.415241	0.584759	-0.415241	-0.415241	-0.415241
cuneate fascicle	cuf	1.58476	1.90669	-0.415241	-0.415241	0.584759	-0.415241	-0.415241	-0.415241
medial lemniscus	ml	0.391211	0.133642	-0.106908	-0.581666	0.514282	-0.106908	-0.109886	0.449009
cerebellum related fiber tracts	cbf	-0.0670293	-0.2693	-0.0647155	-0.30709	0.850781	-0.458334	0.788154	-0.00582176
cerebellar commissure	cbc	-1.84509	-0.26013	-0.523164	-1.84509	2.96226	0.324833	2.17728	2.30465
cerebellar peduncles	cbp	0.266505	-0.048425	0.204393	-0.395291	0.723597	-0.347985	0.767217	0.214125
superior cerebelar peduncles	scp	0.283428	0.356032	-0.392784	-0.600379	1.64393	-1.11005	1.40391	0.775488
superior cerebellar peduncle decussation	dscp	-0.120199	0.258313	-1.44213	-1.44213	1.51207	-1.44213	1.0173	-1.85716
uncinate fascicle	uf	-0.559546	-0.781939	-0.279438	-1.3669	1.9185	-0.559546	1.97295	-0.366901
ventral spinocerebellar tract	sctv	0.449345	0.127417	0.0749499	-0.35801	1.10142	-0.872583	0.71238	1.04798
middle cerebellar peduncle	mcp	0.454367	-0.0357716	0.556514	-0.274779	0.35287	0.125562	0.386133	-0.144382
inferior cerebellar peduncle	icp	-0.141765	-0.536903	-0.0685165	-0.300463	0.0281595	-0.998808	0.820166	0.360735
dorsal spinocerebellar tract	sctd	0.966862	0.755358	0.594893	-1.49257	0.829358	0.20787	2.26232	2.03099
arbor vitae	arb	-0.283739	-0.403633	-0.233986	-0.203195	0.872056	-0.523492	0.788074	-0.263177
supra-callosal cerebral white matter	scwm	-0.72137	-0.0624069	-0.268858	-1.16194	2.41441	-1.64737	3.9849	2.66006
lateral forebrain bundle system	lfbs	-0.110372	-0.197511	-0.33795	-0.555636	1.33075	-0.530018	2.03363	0.645794
corpus callosum	cc	0.178047	0.0322763	-0.485855	-0.675958	1.93252	-0.497778	2.87358	1.36082
corpus callosum, anterior forceps	fa	0.90198	0.352293	-0.508304	-0.186376	0.944208	0.0119529	2.71341	1.16263
external capsule	ec	0.917636	0.375108	-0.504597	-0.194257	0.967024	0.0347682	2.5975	1.07394
corpus callosum, extreme capsule	ee	1.4998	-0.102867	-0.0503993	-0.398323	0.665808	-0.687829	1.33207	1.00023
genu of corpus callosum	ccg	-0.770682	0.551246	-0.770682	-0.770682	-0.770682	-1.77068	4.25169	3.65558
corpus callosum, posterior forceps	fp	-0.773719	0.290411	-0.478263	-0.985223	2.9166	-0.618441	3.37972	0.508316
corpus callosum, body	ccb	-0.808485	-0.171056	0.0215895	-0.808485	1.78536	-1.24144	3.75856	2.92447
corpus callosum, splenium	ccs	-0.299858	0.270457	-0.0223243	-0.25679	2.96409	0.270457	2.49495	0.785031
corticospinal tract	cst	-0.156481	-0.387094	0.200004	-0.0460575	0.0705875	-0.258361	0.0375292	-0.419516
internal capsule	int	-0.748446	-1.51896	0.0659981	-0.321025	-0.477144	-0.85154	0.415941	0.0374289
cerebal peduncle	cpd	-0.560615	-0.74617	-0.0435563	0.120563	-0.611241	-0.418596	0.720956	-1.13319
pyramid	py	0.504966	0.176912	1.30882	0.907725	0.529214	0.114176	0.889109	0.0146404
pyramidal decussation	pyd	-0.441314	0.674163	0.880614	-0.0262768	0.781078	1.22165	-0.218922	1.36604
thalamus related	lfbst	-0.113344	0.0793012	-0.598771	-0.792943	1.69945	-0.546303	2.1398	0.646342
external medullary lamina of the thalamus	em	1.12724	-0.457722	0.12724	0.542278	0.864206	-1.45772	1.7122	0.12724
optic radiation	or	-0.0767146	0.137729	-0.504136	-0.747407	1.84734	-0.504136	2.22097	0.698579
auditory radiation	ar	-0.282953	-0.0116506	-0.971009	-0.971009	0.967591	-0.497077	1.84775	0.559506
extrapyramidal fiber systems	eps	0.261189	0.279167	-0.0562236	-0.192037	0.463413	-0.952936	0.538101	0.158096
cerebral nuclei related	epsc	1.94416	0.944156	0.681122	0.529119	-0.470881	0.266084	-1.05584	0.882756
nigrostriatal tract	nst	1.94416	0.944156	0.681122	0.529119	-0.470881	0.266084	-1.05584	0.882756
tectospinal pathway	tsp	0.135289	-0.288311	-0.53767	-0.323076	0.924234	-0.806159	0.858531	0.288998
doral tegmental decussation	dtd	0.283649	-0.0382794	-0.716351	-0.716351	0.421152	-1.03828	0.66216	0.283649
crossed tectospinal pathway	tspc	0.129443	-0.297668	-0.52006	-0.297668	0.947066	-0.783094	0.868211	0.29133
rubrospinal tract	rust	0.211552	0.44704	0.0869511	-0.159815	0.25191	-1.07002	0.423676	0.0757529
ventral tegmental decussation	vtd	0.0252212	0.606269	0.013444	0.17017	0.29216	-0.986556	0.57456	-0.0718033
medial forebrain bundle system	mfbs	0.00749355	0.00467303	-0.0588158	-0.370455	1.0089	-0.359511	1.5783	0.7183
cerebrum related	mfbc	-0.0620253	-0.0288584	-0.108912	-0.48829	1.21215	-0.369349	1.9211	0.721163
amygdalar capsule	amc	0.26546	0.122502	0.766358	-0.104909	0.0293924	-0.818605	1.52622	0.237979
anterior commissure, temporal limb	act	1.4154	1.05283	1.24548	-0.169559	0.567406	0.245478	3.28987	2.15237
cingulum bundle	cing	-1.58233	0.33521	-0.504325	-2.29282	1.8698	-4.16729	2.80234	1.21353
fornix system	fxs	0.160324	-0.0583159	-0.146189	-0.26982	1.3452	0.0969623	1.8221	0.756514
alveus	alv	0.188767	-0.0688339	-0.135432	-0.369229	1.62408	0.302148	2.12618	1.09505
dorsal fornix	df	-0.125	-0.125	-0.125	-0.125	-0.125	-0.125	-0.125	-0.125
fimbria	fi	-0.308077	-0.308077	-1.30808	-0.308077	1.33578	0.691923	1.39236	-0.986149
postcommissural fornix	fxpo	1.28066	0.409395	1.02912	0.909824	1.00604	0.636805	0.779763	0.695699
medial corticohypothalamic tract	mct	-0.375	-0.375	0.625	-0.375	-0.375	-0.375	0.625	0.625
columns of the fornix	fx	1.30464	0.43337	1.03001	0.933799	1.03001	0.660781	0.776258	0.690528
hippocampal commissures	hc	-0.777316	0.492773	-0.864779	-0.616852	1.22268	-1.27982	2.10101	0.344674
dorsal hippocampal commissure	dhc	-0.811023	0.510905	-0.811023	-0.563096	1.27644	-1.22606	2.15476	0.39843
ventral hippocampal commissure	vhc	0.375	0.375	-0.625	-0.625	-0.625	-0.625	-0.625	-0.625
stria terminalis	st	0.185392	0.300869	-0.229646	0.50732	-0.592216	-1.07764	0.770354	0.687892
commissural branch of stria terminalis	stc	0.970414	1.14034	-0.444623	0.292342	-0.444623	-2.02959	0.970414	-0.0295859
hypothalamus related	mfsbshy	0.392591	0.313639	0.286332	0.110652	0.591624	-0.101398	0.331561	0.940078
medial forebrain bundle	mfb	1.03373	0.65758	0.495308	0.190454	0.562422	0.190454	0.985634	1.05719
supraoptic commissures	sup	0.438518	-1.56148	-0.561482	-1.56148	-0.561482	-1.56148	-1.56148	0.0234809
mammillary related	mfbsma	0.232385	0.42083	0.265552	-0.0239547	0.406033	-0.521454	-0.0645967	0.664101
principal mammillary tract	pm	0.646297	0.926405	0.646297	0.838942	1.23126	-0.353703	0.160871	0.745833
mammillothalamic tract	mtt	0.144688	0.832744	1.01916	0.367081	0.675203	0.222691	-0.0252368	1.49833
mammillotegmental tract	mtg	0.279479	0.197017	-0.0830909	-0.305483	0.109554	-0.720521	0.0481536	0.225031
mammillary peduncle	mp	0.200361	0.615398	-0.384602	-0.384602	0.937326	-1.3846	-1.3846	1.20036
epithalamus related	mfbse	-0.160901	-0.465756	0.254137	0.576065	1.20167	0.656235	0.576065	1.55531
stria medullaris	sm	0.278561	0.500954	0.500954	2.01553	1.01553	1.86352	1.15303	1.78106
fasciculus retroflexus	fr	-0.107221	-0.55468	0.233816	-0.0141111	1.19534	0.155814	0.509451	1.68633
habenular commissure	hbc	-0.259602	-1.2596	0.740398	-1.2596	1.91032	0.325361	0.325361	-0.259602
ventricular systems	VS	0	0	0	0	0	0	0	0
lateral ventricle	VL	0	0	0	0	0	0	0	0
subependymal zone	SEZ	0	0	0	0	0	0	0	0
choroid plexus	chpl	0	0	0	0	0	0	0	0
third ventricle	V3	0	0	0	0	0	0	0	0
cerebral aqueduct	AQ	0	0	0	0	0	0	0	0
fourth ventricle	V4	0	0	0	0	0	0	0	0
lateral recess	V4r	0	0	0	0	0	0	0	0
central canal, spinal cord/medulla	c	0	0	0	0	0	0	0	0
